# Activated regulatory T-cells, dysfunctional and senescent T-cells dominate the microenvironment of pancreatic cancer

**DOI:** 10.1101/2020.06.20.163071

**Authors:** Shivan Sivakumar, Enas Abu-Shah, David J Ahern, Edward H Arbe-Barnes, Nagina Mangal, Srikanth Reddy, Aniko Rendek, Alistair Easton, Elke Kurz, Michael Silva, Zahir Soonawalla, Lara R Heij, Rachael Bashford- Rogers, Mark R Middleton, Michael L Dustin

## Abstract

Pancreatic cancer has the worst prognosis of any human malignancy and leukocyte infiltration is a major prognostic marker of the disease. As current immunotherapies confer negligible survival benefits, there is a need to better characterise leukocytes in pancreatic cancer to identify better therapeutic strategies.

In this study, we analysed 32 human pancreatic cancer patients from two independent cohorts. A multi-parameter mass-cytometry analysis was performed on 32,000 T-cells from eight patients. Single-cell RNA sequencing dataset analysis was performed on a cohort of 24 patients. Multiplex immunohistochemistry imaging and spatial analysis were performed to map immune infiltration into the tumour microenvironment.

Regulatory T-cell populations demonstrated highly immunosuppressive states with high TIGIT, ICOS and CD39 expression. CD8^+^ T-cells were found to be either in senescence or an exhausted state. The exhausted CD8 T-cells had low PD-1 expression but high TIGIT and CD39 expression. These findings were corroborated in an independent pancreatic cancer single-cell RNA dataset from additional 24 patients.

These data suggest that T-cells are major players in the suppressive microenvironment of pancreatic cancer. Our work identifies novel therapeutic targets that should form the basis for rational design of a new generation of clinical trials in pancreatic ductal adenocarcinoma.

## Supplementary material for "Activated regulatory T-cells, dysfunctional and senescent T-cells dominate the microenvironment of pancreatic cancer": Raw Data2

### Sheet: Tregs vs CD4s
	p_val	avg_logFC	pct.1	pct.2	p_val_adj
TNFRSF4	0	2.115	0.717	0.179	0
IL2RA	0	1.78911	0.608	0.066	0
TNFRSF18	0	1.66848	0.765	0.152	0
FOXP3	0	1.18022	0.445	0.027	0
BATF	7.92112e-295	1.33143	0.748	0.221	2.65659e-290
TIGIT	3.01484e-288	1.26777	0.755	0.216	1.01112e-283
IL32	6.02501e-276	1.00947	0.99	0.898	2.02067e-271
TNFRSF9	2.99496e-268	1.09374	0.337	0.016	1.00445e-263
LINC01943	8.27549e-253	1.24893	0.516	0.087	2.77543e-248
RPLP2	4.53288e-246	-0.687791	0.98	0.992	1.52024e-241
DUSP4	7.32259e-240	1.24068	0.527	0.1	2.45585e-235
RPS27	1.75649e-222	-0.667737	0.993	0.995	5.89091e-218
CARD16	4.42614e-212	1.12188	0.765	0.333	1.48444e-207
RPS27A	6.33903e-210	-0.67446	0.974	0.986	2.12598e-205
RPS18	8.15154e-210	-0.64532	0.989	0.993	2.73386e-205
RPS12	3.68275e-204	-0.774651	0.963	0.981	1.23512e-199
LAIR2	2.43763e-199	1.15246	0.485	0.101	8.17531e-195
HLA-A	3.2811e-196	0.603523	0.994	0.982	1.10041e-191
CTLA4	1.10336e-193	1.04742	0.463	0.093	3.70046e-189
RPS29	7.65797e-193	-0.586997	0.982	0.989	2.56833e-188
RPL23A	1.11169e-191	-0.619853	0.955	0.983	3.72839e-187
RPS15A	1.42147e-186	-0.543898	0.978	0.988	4.76734e-182
RPL27A	1.19607e-185	-0.53783	0.974	0.988	4.01137e-181
RPL13A	6.09282e-182	-0.560562	0.985	0.994	2.04341e-177
SAT1	2.14352e-180	1.23157	0.807	0.491	7.18894e-176
RPL21	5.59471e-178	-0.70037	0.964	0.979	1.87635e-173
RPL13	4.12453e-177	-0.534891	0.99	0.996	1.38328e-172
IL1R2	1.16697e-176	0.853585	0.221	0.009	3.91378e-172
RPS14	3.15439e-176	-0.58338	0.974	0.984	1.05792e-171
RPL31	1.79789e-172	-0.575955	0.963	0.984	6.02977e-168
RPL30	9.64611e-171	-0.619214	0.949	0.976	3.23511e-166
RPS3	9.43316e-169	-0.602162	0.941	0.978	3.16369e-164
CD74	1.55397e-166	0.886753	0.933	0.714	5.21171e-162
RPL10	4.46293e-165	-0.532544	0.985	0.993	1.49678e-160
FANK1	2.09561e-164	0.727441	0.262	0.023	7.02824e-160
S100A4	2.52133e-164	0.786845	0.964	0.835	8.45604e-160
RPL32	3.789e-164	-0.536338	0.988	0.992	1.27075e-159
RPS25	1.61738e-162	-0.535588	0.972	0.986	5.42436e-158
B2M	4.10936e-162	0.405664	1	1	1.3782e-157
LAYN	2.11066e-160	0.755988	0.263	0.025	7.07875e-156
RPS6	3.33307e-156	-0.597858	0.978	0.986	1.11784e-151
RPL34	4.07972e-156	-0.549385	0.989	0.996	1.36826e-151
ENTPD1	1.13296e-151	0.856798	0.387	0.078	3.79971e-147
RPL3	3.55905e-151	-0.615512	0.959	0.977	1.19363e-146
GAPDH	1.43903e-143	0.767641	0.963	0.865	4.82621e-139
RPL41	1.33703e-142	-0.401062	0.996	0.995	4.48413e-138
RPL39	1.61455e-141	-0.494376	0.978	0.988	5.41488e-137
ICOS	2.07335e-141	0.960485	0.391	0.093	6.95361e-137
LINC02099	4.93118e-141	0.650671	0.177	0.007	1.65382e-136
RPS20	1.69638e-140	-0.531935	0.933	0.973	5.68932e-136
RPS23	4.62056e-140	-0.508421	0.963	0.979	1.54964e-135
RPS3A	6.24752e-139	-0.588626	0.943	0.968	2.09529e-134
RPS13	2.3515e-138	-0.577925	0.923	0.959	7.88647e-134
RPS4X	4.9875e-138	-0.512729	0.965	0.987	1.67271e-133
GIMAP7	7.41981e-137	-1.18866	0.109	0.536	2.48846e-132
LINC02195	1.37692e-136	0.805193	0.301	0.047	4.61793e-132
PMAIP1	2.14914e-136	0.903991	0.379	0.084	7.20778e-132
RPL35A	6.63443e-134	-0.486585	0.953	0.976	2.22505e-129
RPL19	9.37705e-133	-0.468835	0.966	0.984	3.14487e-128
RTKN2	1.28817e-129	0.779417	0.287	0.046	4.32025e-125
RPL10A	3.55e-129	-0.556357	0.901	0.948	1.1906e-124
RPLP1	2.55266e-128	-0.423928	0.996	0.997	8.5611e-124
RPL18A	1.1891e-127	-0.469049	0.964	0.984	3.98799e-123
CD177	5.86498e-127	0.78815	0.163	0.007	1.967e-122
RPS28	1.39605e-126	-0.42039	0.977	0.993	4.68206e-122
TNFRSF1B	6.7746e-126	0.932898	0.492	0.172	2.27207e-121
CD27	1.64225e-124	0.845281	0.673	0.331	5.50776e-120
RPL9	2.04525e-123	-0.525593	0.944	0.965	6.85937e-119
HLA-DRB1	1.35907e-122	0.936676	0.616	0.276	4.55807e-118
RPS2	1.61795e-122	-0.49685	0.972	0.979	5.4263e-118
RPL11	8.52332e-122	-0.429117	0.982	0.988	2.85855e-117
EEF1A1	3.23495e-121	-0.486561	0.996	0.997	1.08494e-116
CTSC	5.1036e-119	0.87138	0.597	0.268	1.71164e-114
RPS8	2.64253e-114	-0.486059	0.961	0.98	8.8625e-110
RPL38	1.07308e-113	-0.527587	0.9	0.955	3.59888e-109
CD7	6.136e-113	0.894932	0.774	0.514	2.05789e-108
RPL7	4.38309e-112	-0.493861	0.95	0.973	1.47e-107
HLA-B	4.32343e-110	0.522836	0.987	0.929	1.44999e-105
RPS5	2.82704e-109	-0.562419	0.83	0.914	9.48132e-105
MAGEH1	1.65082e-107	0.867273	0.319	0.077	5.53652e-103
KLRB1	2.67152e-107	-1.3851	0.145	0.512	8.95974e-103
RPL27	4.09594e-106	-0.511125	0.869	0.932	1.3737e-101
HLA-DQA1	4.59058e-106	0.825431	0.33	0.082	1.53959e-101
DNPH1	1.95284e-105	0.790469	0.505	0.205	6.54945e-101
ICA1	2.03038e-105	0.866866	0.382	0.112	6.8095e-101
GLRX	6.96011e-104	0.844247	0.518	0.227	2.33428e-99
RPS9	6.99448e-104	-0.445649	0.922	0.96	2.34581e-99
RPS7	4.36025e-103	-0.427611	0.925	0.966	1.46234e-98
TRAC	4.39309e-103	0.60845	0.937	0.854	1.47336e-98
RPS21	2.30556e-100	-0.528875	0.852	0.929	7.7324e-96
RPL26	3.15983e-100	-0.376427	0.969	0.98	1.05974e-95
ZFP36L2	3.27244e-100	-0.751637	0.534	0.805	1.09751e-95
EEF1B2	1.07706e-99	-0.707162	0.587	0.785	3.61224e-95
LGALS1	1.17895e-99	1.03829	0.634	0.342	3.95397e-95
CUL9	1.65655e-97	0.610708	0.205	0.03	5.55573e-93
HACD1	9.41713e-97	0.563934	0.224	0.037	3.15832e-92
GADD45A	3.34791e-96	0.700507	0.271	0.06	1.12282e-91
THADA	1.98531e-94	0.701373	0.276	0.063	6.65833e-90
TYMP	1.47684e-93	0.860848	0.466	0.188	4.95301e-89
TBC1D4	2.11122e-93	0.674269	0.365	0.112	7.08063e-89
RPL37	9.34116e-92	-0.413384	0.956	0.981	3.13284e-87
RPL14	1.99332e-91	-0.404851	0.932	0.963	6.68518e-87
GIMAP4	4.55676e-91	-0.933249	0.107	0.439	1.52824e-86
NEAT1	2.41598e-90	0.639311	0.884	0.698	8.10272e-86
LAPTM4B	2.97484e-90	0.526266	0.18	0.024	9.97702e-86
RPL36	3.9519e-90	-0.369788	0.972	0.978	1.32539e-85
CRADD	4.1102e-90	0.548324	0.203	0.033	1.37848e-85
TPT1	6.90799e-90	-0.454162	0.962	0.98	2.3168e-85
RPS16	1.44321e-89	-0.396817	0.945	0.971	4.84023e-85
RPL5	2.32756e-89	-0.499575	0.854	0.913	7.80618e-85
PKM	1.86679e-88	0.867775	0.643	0.4	6.26085e-84
TXNIP	2.40107e-88	-0.696647	0.705	0.866	8.05272e-84
CD69	5.32364e-85	-1.05327	0.163	0.489	1.78544e-80
COX17	1.05921e-84	0.726558	0.526	0.255	3.55239e-80
RPL4	4.36185e-84	-0.492756	0.834	0.896	1.46288e-79
ANXA1	6.86808e-84	-1.12647	0.118	0.434	2.30342e-79
BIRC3	2.03784e-83	0.793838	0.632	0.362	6.8345e-79
AC017002.3	3.69353e-83	0.46127	0.149	0.016	1.23874e-78
GNG8	8.81275e-83	0.484119	0.121	0.008	2.95562e-78
EBI3	1.96627e-82	0.449204	0.127	0.01	6.59447e-78
HTATIP2	3.88586e-82	0.692636	0.336	0.108	1.30324e-77
CD40LG	1.31029e-80	-0.901226	0.014	0.293	4.39447e-76
GBP2	1.54761e-79	0.765852	0.455	0.204	5.19038e-75
UGP2	4.36427e-79	0.712166	0.581	0.315	1.46369e-74
ENO1	4.91294e-79	0.674112	0.724	0.53	1.6477e-74
RPL28	8.47407e-79	-0.311384	0.983	0.992	2.84203e-74
RPL18	1.622e-78	-0.373837	0.948	0.958	5.43988e-74
SLAMF1	1.31163e-77	0.636358	0.357	0.124	4.39895e-73
HLA-DPA1	3.07962e-77	0.640109	0.597	0.318	1.03284e-72
RARRES3	6.81851e-77	-0.75648	0.188	0.506	2.28679e-72
ZC2HC1A	8.45951e-77	0.565212	0.188	0.034	2.83715e-72
CREM	8.38408e-75	0.647651	0.507	0.234	2.81185e-70
ACP5	1.90397e-74	0.709993	0.301	0.096	6.38553e-70
PTTG1	7.14922e-74	0.611919	0.334	0.112	2.39771e-69
RPL6	2.0659e-73	-0.362274	0.946	0.961	6.9286e-69
CADM1	2.26585e-72	0.487682	0.137	0.016	7.5992e-68
RPL35	2.30135e-72	-0.334912	0.953	0.97	7.71826e-68
SOD1	3.69709e-72	0.657308	0.731	0.562	1.23993e-67
RPS27L	9.63972e-72	0.619395	0.71	0.486	3.23297e-67
RPS10	7.44046e-71	-0.506046	0.765	0.86	2.49538e-66
MYL6	1.04257e-70	0.424048	0.935	0.869	3.49659e-66
RPS19	1.84917e-70	-0.296143	0.996	0.996	6.20175e-66
RPS15	5.40408e-70	-0.263087	0.989	0.99	1.81242e-65
RPL37A	1.1471e-69	-0.339644	0.944	0.97	3.84714e-65
STAM	1.25773e-69	0.51734	0.213	0.049	4.21816e-65
H3F3A	9.71327e-69	0.431879	0.892	0.808	3.25764e-64
UBA52	1.14243e-68	-0.357797	0.903	0.938	3.83148e-64
PIM2	2.79004e-67	0.737385	0.42	0.19	9.35725e-63
ZBTB32	4.70192e-65	0.383739	0.105	0.009	1.57693e-60
CLEC7A	4.80956e-65	0.455718	0.137	0.019	1.61303e-60
SERPINE2	9.15565e-65	0.412773	0.137	0.019	3.07062e-60
RPSA	9.63172e-65	-0.419781	0.837	0.91	3.23029e-60
IL2RB	1.01598e-64	0.582102	0.296	0.099	3.4074e-60
CCR7	1.99634e-64	-0.804768	0.046	0.298	6.69533e-60
HLA-DPB1	2.42218e-64	0.570954	0.601	0.353	8.1235e-60
DYNC1I2	4.98181e-64	0.724764	0.398	0.178	1.6708e-59
SPATS2L	1.30242e-63	0.590598	0.283	0.093	4.36805e-59
CCL5	5.32133e-63	-1.60666	0.113	0.363	1.78467e-58
RPL12	1.8575e-62	-0.304998	0.97	0.981	6.22969e-58
ATOX1	9.0646e-62	0.568947	0.339	0.133	3.04008e-57
IKZF2	1.17323e-61	0.43965	0.158	0.029	3.93479e-57
CYTOR	1.37972e-61	0.582754	0.495	0.246	4.62732e-57
FAU	1.48575e-61	-0.291329	0.95	0.968	4.98291e-57
SUB1	2.04229e-61	0.488447	0.771	0.624	6.84944e-57
CXCR4	2.39905e-61	-0.600561	0.67	0.846	8.04595e-57
AC008105.3	6.79496e-61	0.477026	0.175	0.038	2.27889e-56
RPL22	9.50966e-61	-0.376034	0.869	0.925	3.18935e-56
SPOCK2	1.78041e-60	0.564625	0.667	0.456	5.97114e-56
GCNT1	1.84551e-60	0.330641	0.103	0.01	6.18948e-56
IL7R	1.88876e-60	-0.720614	0.488	0.688	6.33452e-56
ALOX5AP	5.277e-60	-0.757108	0.165	0.442	1.7698e-55
PARK7	5.3483e-60	0.535863	0.672	0.478	1.79371e-55
TRAT1	6.66345e-60	-0.694034	0.033	0.265	2.23479e-55
RPS26	7.18248e-60	0.459078	0.888	0.739	2.40886e-55
SUMO2	8.03345e-60	0.456264	0.785	0.651	2.69426e-55
RPL29	1.26372e-59	-0.31148	0.944	0.96	4.23827e-55
IL2RG	2.333e-59	0.537528	0.725	0.536	7.8244e-55
RPS17	2.58432e-59	-0.466235	0.742	0.853	8.6673e-55
TOMM7	2.89185e-59	-0.482052	0.66	0.795	9.69869e-55
SYNGR2	3.55509e-59	0.680403	0.33	0.133	1.19231e-54
RPL36A	1.045e-58	-0.494125	0.747	0.844	3.50472e-54
OAZ1	6.0459e-58	0.397515	0.889	0.807	2.02767e-53
BTG3	6.49421e-58	0.55591	0.34	0.135	2.17803e-53
IFI6	3.38755e-57	0.743491	0.47	0.242	1.13612e-52
EEF1D	3.8028e-56	-0.367171	0.828	0.891	1.27538e-51
MAP1LC3A	6.04955e-56	0.494378	0.214	0.06	2.0289e-51
CD52	2.39689e-55	-0.485673	0.752	0.873	8.03868e-51
HLA-DQB1	3.60517e-55	0.60337	0.342	0.142	1.2091e-50
RPL7A	6.52158e-55	-0.345297	0.885	0.93	2.18721e-50
PHLDA1	1.03473e-54	0.530979	0.256	0.085	3.47029e-50
LTB	1.34047e-54	0.605213	0.828	0.657	4.49566e-50
APLP2	1.4876e-54	0.551837	0.281	0.102	4.98912e-50
F5	3.78457e-54	0.346309	0.125	0.02	1.26927e-49
VDR	6.34391e-54	0.35542	0.117	0.017	2.12762e-49
S100A6	9.84467e-54	0.42264	0.925	0.862	3.30171e-49
CAVIN3	1.30585e-53	0.398806	0.147	0.03	4.37955e-49
SIRPG	1.6858e-53	0.53581	0.332	0.139	5.65383e-49
NOP53	4.19845e-53	-0.489339	0.542	0.725	1.40808e-48
MAST4	7.67238e-53	0.506049	0.242	0.079	2.57316e-48
MIR4435-2HG	9.00251e-53	0.495882	0.259	0.089	3.01926e-48
SOX4	1.61547e-52	0.490612	0.162	0.037	5.41797e-48
CORO1B	1.94596e-52	0.640265	0.522	0.317	6.52637e-48
CFLAR	1.16198e-51	0.604272	0.547	0.339	3.89704e-47
UCP2	2.38108e-51	0.573837	0.604	0.398	7.98566e-47
PLAC8	2.38135e-51	-0.66457	0.031	0.236	7.98657e-47
AC133644.2	3.6264e-51	0.597686	0.265	0.096	1.21622e-46
CD79B	5.95968e-51	0.480715	0.292	0.113	1.99876e-46
HPGD	1.53782e-50	0.594563	0.199	0.058	5.15755e-46
RPL8	1.81006e-50	-0.282172	0.963	0.965	6.07058e-46
GZMA	6.60015e-50	-1.20842	0.037	0.236	2.21356e-45
PPM1G	3.82528e-49	0.474629	0.382	0.182	1.28292e-44
TRIB1	7.66531e-49	0.307441	0.108	0.016	2.57079e-44
SLC25A4	1.25544e-48	0.366291	0.13	0.025	4.21048e-44
GK	2.24941e-48	0.357284	0.147	0.033	7.54408e-44
REL	3.25695e-48	0.58593	0.298	0.122	1.09232e-43
HLA-C	6.07967e-48	0.310692	0.97	0.953	2.039e-43
GATA3	8.18012e-48	0.540567	0.349	0.16	2.74345e-43
PTP4A3	9.86824e-48	0.479065	0.165	0.043	3.30961e-43
RHBDD2	1.24614e-47	0.501276	0.326	0.142	4.17929e-43
RPLP0	1.25458e-47	-0.344316	0.844	0.916	4.20762e-43
TXNDC17	4.63965e-47	0.50101	0.315	0.135	1.55605e-42
FKBP11	7.83727e-47	-0.641072	0.044	0.239	2.62846e-42
WSB1	1.09868e-46	0.52288	0.441	0.24	3.68477e-42
FKBP5	1.147e-46	-0.599833	0.189	0.426	3.84682e-42
LINC01871	1.22845e-46	-0.878737	0.026	0.212	4.11996e-42
CALM3	2.20475e-46	0.507938	0.552	0.355	7.39431e-42
IKZF4	2.28974e-46	0.327135	0.134	0.028	7.67934e-42
ZBED2	4.33466e-46	0.394592	0.125	0.025	1.45376e-41
SH2D2A	1.0841e-45	0.521796	0.343	0.161	3.63585e-41
SMS	1.64969e-45	0.567655	0.285	0.12	5.53273e-41
HLA-DMA	8.10357e-45	0.433491	0.27	0.105	2.71777e-40
PRDX1	1.05322e-44	0.47828	0.556	0.357	3.53229e-40
LYST	1.40722e-44	0.456494	0.255	0.096	4.71955e-40
C15orf53	3.4305e-44	0.434052	0.163	0.044	1.15052e-39
ATP5F1E	5.83953e-44	0.27477	0.94	0.903	1.95846e-39
CLEC2D	1.0471e-43	0.577549	0.626	0.461	3.51177e-39
ACOT9	1.24106e-43	0.343802	0.157	0.041	4.16226e-39
COL9A2	2.47472e-43	0.294034	0.106	0.018	8.29973e-39
TPI1	3.60277e-43	0.460148	0.636	0.455	1.2083e-38
HLA-DRA	5.00066e-43	0.636076	0.542	0.352	1.67712e-38
FKBP1A	8.10878e-43	0.455271	0.568	0.378	2.71952e-38
LINC01588	1.23087e-42	0.400419	0.157	0.042	4.12809e-38
IL21R	1.51713e-42	0.388542	0.155	0.041	5.08814e-38
CREB3L2	1.93133e-42	0.41846	0.205	0.069	6.47731e-38
ADAM12	2.22004e-42	0.32021	0.116	0.023	7.44557e-38
NAMPT	2.34362e-42	0.503362	0.241	0.092	7.86003e-38
PABPC1	4.50898e-42	-0.422422	0.658	0.783	1.51222e-37
SRP14	1.13867e-41	0.320138	0.853	0.783	3.81886e-37
TXN	1.3468e-41	0.476941	0.584	0.401	4.51691e-37
CD83	1.38084e-41	0.312672	0.11	0.021	4.63105e-37
EPHX2	1.70203e-41	0.434051	0.174	0.053	5.70826e-37
SDC4	2.38368e-41	0.366743	0.142	0.036	7.99439e-37
BCL2L1	6.98557e-41	0.384409	0.167	0.049	2.34282e-36
SCML4	7.33932e-41	-0.529521	0.008	0.164	2.46146e-36
CST7	4.43466e-40	0.448116	0.399	0.206	1.4873e-35
HERPUD1	6.18995e-40	0.49182	0.478	0.279	2.07599e-35
CCND2	1.09492e-39	0.505667	0.335	0.164	3.67215e-35
SEC14L1	3.8109e-39	0.400334	0.182	0.059	1.2781e-34
ACTB	6.05329e-39	0.31141	0.993	0.986	2.03015e-34
TC2N	7.41991e-39	-0.508009	0.02	0.178	2.48849e-34
RHOC	8.52293e-39	0.419153	0.393	0.208	2.85842e-34
OTUD5	1.32628e-38	0.474342	0.168	0.052	4.44807e-34
VMP1	6.53476e-38	0.495557	0.514	0.325	2.19163e-33
CD79A	8.19484e-38	0.435728	0.144	0.04	2.74839e-33
CPNE2	1.06402e-37	0.338105	0.129	0.032	3.56851e-33
HLA-DRB5	1.36259e-37	0.554034	0.239	0.098	4.56984e-33
CD4	3.48744e-37	0.467503	0.328	0.161	1.16962e-32
ADAT2	3.72402e-37	0.313181	0.11	0.024	1.24896e-32
TCF7	4.13757e-37	-0.515179	0.035	0.195	1.38766e-32
COX5A	1.36567e-36	0.481263	0.481	0.307	4.5802e-32
EVL	1.54743e-36	-0.415837	0.439	0.651	5.18979e-32
PSMB3	3.19948e-36	0.444049	0.535	0.362	1.07304e-31
APOLD1	9.51417e-36	0.42668	0.205	0.078	3.19086e-31
SAMSN1	1.14664e-35	0.420685	0.503	0.306	3.84561e-31
ELOB	1.49344e-35	0.327587	0.737	0.588	5.00871e-31
MICAL2	4.15527e-35	0.342855	0.127	0.034	1.39359e-30
PFN1	4.3168e-35	0.319644	0.918	0.899	1.44777e-30
MT2A	9.42159e-35	0.409461	0.699	0.533	3.15981e-30
UBC	1.83211e-34	0.318371	0.835	0.729	6.14454e-30
YWHAE	2.23935e-34	0.417771	0.375	0.203	7.51035e-30
AKIP1	2.28224e-34	0.328896	0.146	0.044	7.65419e-30
CCDC50	2.67882e-34	0.333833	0.184	0.065	8.98424e-30
CD48	2.78869e-34	-0.457261	0.308	0.503	9.35271e-30
GIMAP1	3.05845e-34	-0.474968	0.059	0.222	1.02574e-29
CD6	5.35937e-34	-0.472576	0.099	0.276	1.79743e-29
C4orf48	7.18316e-34	0.419352	0.387	0.217	2.40909e-29
ATP13A3	8.87686e-34	0.320519	0.136	0.039	2.97712e-29
HAVCR2	1.37365e-33	0.322669	0.223	0.089	4.60693e-29
GBP5	2.93861e-33	0.367825	0.246	0.107	9.85551e-29
RPL17	5.55319e-33	-0.406123	0.528	0.681	1.86243e-28
ID3	7.52261e-33	0.361511	0.185	0.068	2.52293e-28
EFHD2	9.34351e-33	0.368824	0.187	0.07	3.13363e-28
NOP10	1.01721e-32	0.391442	0.525	0.355	3.41151e-28
ISG15	1.2326e-32	0.571342	0.481	0.307	4.13388e-28
CD58	1.28678e-32	0.397967	0.271	0.127	4.31559e-28
RBPJ	2.74146e-32	0.342266	0.483	0.291	9.19431e-28
IGHG4	3.53979e-32	0.624496	0.424	0.265	1.18717e-27
MGST2	5.50946e-32	0.282783	0.137	0.041	1.84776e-27
STK17A	6.21163e-32	-0.4725	0.183	0.371	2.08326e-27
H3F3B	1.0932e-31	0.259446	0.911	0.883	3.66636e-27
CLIC1	1.12738e-31	0.358955	0.729	0.618	3.78099e-27
SERPINB9	1.73847e-31	0.479095	0.241	0.108	5.83048e-27
IFITM1	1.92822e-31	-0.452544	0.188	0.38	6.46687e-27
EPSTI1	2.22464e-31	0.410347	0.327	0.172	7.46101e-27
UTS2	4.98099e-31	0.359001	0.187	0.072	1.67052e-26
COX8A	1.8186e-30	0.360519	0.619	0.473	6.09922e-26
INPP1	3.66691e-30	0.274502	0.132	0.04	1.22981e-25
COX5B	3.73983e-30	0.388172	0.667	0.535	1.25426e-25
OAS1	4.60642e-30	0.350966	0.179	0.068	1.5449e-25
CD70	4.98654e-30	0.438203	0.135	0.043	1.67239e-25
FAM110A	7.24417e-30	0.314432	0.13	0.04	2.42955e-25
NINJ1	1.00228e-29	0.376255	0.184	0.073	3.36144e-25
COL1A1	1.2016e-29	0.45459	0.232	0.106	4.02993e-25
CD59	1.2917e-29	0.379859	0.309	0.161	4.33212e-25
LY6E	1.31688e-29	0.46966	0.57	0.422	4.41656e-25
HAPLN3	1.33775e-29	0.336717	0.158	0.057	4.48656e-25
NDUFC2	1.43798e-29	0.386409	0.455	0.296	4.82271e-25
NDUFB1	1.87953e-29	0.404699	0.538	0.393	6.30358e-25
NAB1	2.41329e-29	0.313907	0.125	0.038	8.0937e-25
LST1	2.57642e-29	0.41659	0.225	0.102	8.6408e-25
KLF2	3.30332e-29	-0.518452	0.067	0.214	1.10787e-24
FAS	3.58655e-29	0.348938	0.191	0.077	1.20286e-24
TRAF3	4.53711e-29	0.25707	0.112	0.031	1.52166e-24
PSMA2	5.97853e-29	0.413932	0.44	0.284	2.00508e-24
COMMD3	6.28074e-29	0.376102	0.304	0.16	2.10643e-24
GPR171	6.50371e-29	-0.481168	0.181	0.362	2.18121e-24
TXK	8.94267e-29	-0.40019	0.012	0.13	2.99919e-24
MSI2	1.16367e-28	0.339347	0.237	0.109	3.9027e-24
CASP1	1.59833e-28	0.40974	0.355	0.205	5.36047e-24
PPP2R5C	1.93204e-28	-0.467946	0.231	0.406	6.47968e-24
USP12	1.96298e-28	0.259615	0.101	0.026	6.58346e-24
GNG5	2.1312e-28	0.359279	0.492	0.336	7.14762e-24
GSTO1	2.95413e-28	0.414262	0.381	0.231	9.90757e-24
NFKB2	3.0304e-28	0.43651	0.178	0.072	1.01633e-23
CALM2	4.39849e-28	0.301478	0.771	0.689	1.47516e-23
ARPP19	5.04688e-28	0.365574	0.298	0.156	1.69262e-23
SEC11C	5.25835e-28	0.443936	0.335	0.193	1.76355e-23
KCNN4	5.73273e-28	0.335272	0.12	0.037	1.92264e-23
RFTN1	8.46011e-28	0.355583	0.17	0.066	2.83735e-23
MAP2K3	9.07028e-28	0.39069	0.223	0.103	3.04199e-23
DYNLL1	1.49233e-27	0.366694	0.538	0.393	5.00497e-23
TNIP1	1.58275e-27	0.388697	0.254	0.127	5.30824e-23
PHTF2	1.58363e-27	0.377025	0.222	0.102	5.31118e-23
ARL6IP5	1.81265e-27	0.357685	0.658	0.539	6.07925e-23
RNF145	1.85087e-27	0.369669	0.286	0.149	6.20746e-23
PMCH	2.36295e-27	0.666097	0.104	0.028	7.92488e-23
ARID5B	2.73976e-27	0.396489	0.442	0.285	9.18859e-23
ANKRD10	3.05464e-27	0.384008	0.229	0.108	1.02446e-22
CLEC2B	4.68301e-27	-0.470535	0.102	0.255	1.57059e-22
SRSF7	6.72338e-27	0.395425	0.571	0.435	2.25489e-22
COL1A2	8.47185e-27	0.446873	0.237	0.114	2.84129e-22
COX6A1	9.4222e-27	0.324404	0.664	0.545	3.16002e-22
PSMB9	1.12125e-26	0.348492	0.621	0.484	3.76044e-22
IFI27L2	1.13301e-26	0.386829	0.394	0.238	3.79988e-22
FAM129A	1.48545e-26	0.358021	0.264	0.132	4.98191e-22
PSMB8	1.70754e-26	0.338313	0.515	0.361	5.72676e-22
GLCCI1	1.75559e-26	0.331409	0.18	0.074	5.88789e-22
GPR183	1.81285e-26	-0.428341	0.213	0.386	6.07992e-22
PGAM1	2.73525e-26	0.446995	0.457	0.324	9.17348e-22
PHPT1	3.04064e-26	0.383721	0.38	0.231	1.01977e-21
MCUB	3.18486e-26	-0.392249	0.103	0.253	1.06814e-21
TMEM154	3.93701e-26	0.317409	0.186	0.078	1.32039e-21
PFDN2	4.17099e-26	0.389733	0.365	0.221	1.39887e-21
MRPS6	4.93174e-26	0.388905	0.328	0.19	1.65401e-21
EIF3E	7.22153e-26	-0.333281	0.534	0.679	2.42196e-21
METTL7A	7.72927e-26	0.283552	0.112	0.034	2.59224e-21
NCR3	9.42001e-26	0.301125	0.124	0.041	3.15928e-21
ROMO1	1.11531e-25	0.360561	0.418	0.265	3.74051e-21
GZMK	1.46677e-25	-0.992582	0.026	0.139	4.91924e-21
POU2F2	1.53712e-25	0.27887	0.138	0.049	5.15521e-21
CTSW	3.37913e-25	-0.514315	0.027	0.142	1.13329e-20
TFRC	3.74208e-25	0.318136	0.133	0.047	1.25502e-20
RASGRP2	3.8415e-25	-0.358748	0.022	0.135	1.28836e-20
BST2	5.30909e-25	0.347652	0.425	0.272	1.78056e-20
CYCS	5.96311e-25	0.397127	0.435	0.292	1.99991e-20
VAV3	6.5744e-25	0.270984	0.103	0.03	2.20492e-20
VAMP8	6.72853e-25	0.31264	0.607	0.46	2.25662e-20
GALM	9.63497e-25	0.333067	0.294	0.16	3.23138e-20
ATP6V0E1	1.62676e-24	0.310898	0.684	0.582	5.45582e-20
CCDC167	2.10192e-24	0.358718	0.29	0.159	7.04942e-20
PTGER4	2.17975e-24	-0.404724	0.029	0.142	7.31046e-20
TDRD3	2.30511e-24	0.301684	0.128	0.045	7.73088e-20
POMP	3.57254e-24	0.315965	0.539	0.389	1.19816e-19
SERINC5	3.59873e-24	-0.378653	0.04	0.159	1.20694e-19
SFT2D1	4.86722e-24	0.36018	0.306	0.174	1.63237e-19
MGAT4A	5.46503e-24	-0.343986	0.033	0.148	1.83286e-19
COL3A1	6.02728e-24	0.395583	0.225	0.109	2.02143e-19
ATP5MF	6.24049e-24	0.298603	0.591	0.462	2.09294e-19
SCAND1	6.96882e-24	0.385659	0.396	0.258	2.3372e-19
LMAN1	7.31011e-24	0.314972	0.232	0.115	2.45167e-19
GNA15	8.0947e-24	0.251247	0.112	0.036	2.7148e-19
DOK2	8.44243e-24	0.360856	0.276	0.152	2.83142e-19
CD82	9.23419e-24	0.381921	0.272	0.147	3.09696e-19
CD28	1.08697e-23	0.376767	0.231	0.118	3.64547e-19
SQSTM1	1.88581e-23	0.340711	0.35	0.211	6.32464e-19
FAM173A	1.9235e-23	0.304405	0.166	0.07	6.45103e-19
C16orf87	1.95443e-23	0.281951	0.16	0.066	6.55477e-19
LSP1	3.77345e-23	0.347326	0.626	0.513	1.26554e-18
UXS1	6.97722e-23	0.311019	0.206	0.099	2.34002e-18
NCK2	7.49421e-23	0.347987	0.231	0.117	2.51341e-18
SLC25A3	7.63202e-23	0.355008	0.536	0.413	2.55963e-18
RANBP1	9.63746e-23	0.379737	0.422	0.292	3.23221e-18
PSMB1	1.15335e-22	0.355596	0.505	0.379	3.86812e-18
ZFAND5	1.49289e-22	0.347199	0.226	0.115	5.00686e-18
TNFAIP3	1.58375e-22	0.292761	0.374	0.228	5.31159e-18
GTF3C6	1.71542e-22	0.34238	0.322	0.193	5.75317e-18
LAPTM4A	1.75094e-22	0.376519	0.348	0.216	5.87229e-18
ZC3H7A	2.39977e-22	0.316613	0.197	0.093	8.04834e-18
RBX1	2.4544e-22	0.348149	0.5	0.371	8.23158e-18
ARL6IP1	2.55905e-22	0.359451	0.405	0.268	8.58256e-18
RAB9A	2.66937e-22	0.304023	0.194	0.091	8.95254e-18
NDUFA4	3.93736e-22	0.285841	0.718	0.633	1.32051e-17
TPP1	5.4639e-22	0.308568	0.218	0.109	1.83248e-17
THEMIS	9.742e-22	-0.313117	0.012	0.104	3.26727e-17
SNX9	1.12239e-21	0.268141	0.236	0.12	3.76426e-17
STAT3	1.13712e-21	0.356904	0.355	0.222	3.81367e-17
PRNP	1.15803e-21	0.332224	0.242	0.128	3.88381e-17
TXNDC11	1.2588e-21	0.261548	0.123	0.045	4.22177e-17
TANK	1.47806e-21	0.336845	0.319	0.192	4.95711e-17
ISCU	1.49987e-21	0.31543	0.545	0.412	5.03026e-17
C1orf162	1.58326e-21	-0.32992	0.029	0.133	5.30994e-17
ITGB1	1.60563e-21	0.34117	0.383	0.245	5.38497e-17
DDHD1	1.74466e-21	0.322004	0.166	0.073	5.85124e-17
MKNK1	1.99888e-21	0.283162	0.162	0.071	6.70383e-17
RBL2	2.87051e-21	-0.365154	0.095	0.222	9.62711e-17
IGKC	2.92589e-21	0.460637	0.696	0.584	9.81285e-17
PIM3	3.03661e-21	0.39877	0.21	0.107	1.01842e-16
DUSP16	3.42975e-21	0.258993	0.174	0.078	1.15027e-16
TMBIM6	3.54214e-21	0.316186	0.64	0.525	1.18796e-16
MRPL52	4.79618e-21	0.305179	0.314	0.187	1.60854e-16
CXCL13	7.37703e-21	-1.77452	0.022	0.115	2.47411e-16
DYNLRB1	1.0264e-20	0.325694	0.434	0.3	3.44234e-16
TRAF1	1.18729e-20	0.301456	0.195	0.096	3.98193e-16
REXO2	1.22651e-20	0.35958	0.246	0.135	4.11346e-16
NDUFC1	1.25991e-20	0.336673	0.381	0.247	4.22549e-16
NFAT5	1.45772e-20	0.290137	0.157	0.068	4.8889e-16
IKZF1	1.97239e-20	-0.311099	0.353	0.51	6.615e-16
RBMS1	2.16357e-20	-0.35594	0.068	0.184	7.25618e-16
MYO1G	2.37929e-20	0.317255	0.269	0.153	7.97965e-16
MIIP	2.58605e-20	0.304446	0.127	0.05	8.67308e-16
ZBTB38	3.26733e-20	0.316315	0.283	0.164	1.0958e-15
ATP5ME	3.48865e-20	0.302883	0.619	0.501	1.17002e-15
UBL5	3.73376e-20	0.25072	0.721	0.626	1.25223e-15
COPE	3.76902e-20	0.291491	0.519	0.39	1.26405e-15
CHMP2A	4.38044e-20	0.326719	0.41	0.282	1.46911e-15
PHACTR2	4.41093e-20	0.314618	0.199	0.098	1.47934e-15
LMNA	5.03702e-20	0.299857	0.214	0.109	1.68932e-15
HOXB2	5.25072e-20	0.276717	0.176	0.082	1.76099e-15
EEF2	6.45491e-20	-0.279552	0.698	0.759	2.16485e-15
TMX1	7.59119e-20	0.279489	0.216	0.111	2.54593e-15
HSPB1	8.02168e-20	0.35134	0.495	0.373	2.69031e-15
RAC1	8.06115e-20	0.311697	0.518	0.399	2.70355e-15
NDUFA13	8.09954e-20	0.316957	0.504	0.378	2.71642e-15
NFKBIA	1.0101e-19	0.404953	0.6	0.484	3.38766e-15
VCP	1.05996e-19	0.290586	0.285	0.167	3.55488e-15
ZNF281	1.06902e-19	0.297097	0.164	0.075	3.58527e-15
COX7B	1.10242e-19	0.287369	0.576	0.454	3.69731e-15
LINC02273	1.16879e-19	-0.29619	0.017	0.103	3.9199e-15
RAB33A	1.25806e-19	0.293346	0.174	0.083	4.21928e-15
PSMB6	1.29806e-19	0.340172	0.347	0.227	4.35344e-15
TMEM123	1.34218e-19	-0.32781	0.259	0.41	4.5014e-15
FN1	1.43051e-19	0.302275	0.171	0.08	4.79764e-15
LDLRAP1	1.43916e-19	-0.321501	0.039	0.14	4.82664e-15
PRDM1	1.4588e-19	0.314429	0.397	0.259	4.89252e-15
PET100	1.55821e-19	0.32241	0.446	0.315	5.22594e-15
WDR83OS	1.62887e-19	0.290604	0.47	0.339	5.4629e-15
EED	1.73255e-19	0.275285	0.163	0.075	5.81063e-15
CCL4	1.76167e-19	-0.899457	0.082	0.191	5.90829e-15
SELENOK	1.8037e-19	0.307709	0.425	0.292	6.04926e-15
NCF4	2.39393e-19	0.265141	0.173	0.082	8.02877e-15
NDUFA3	2.60595e-19	0.29711	0.557	0.44	8.73984e-15
ARPC1B	3.0427e-19	0.299271	0.634	0.529	1.02046e-14
ARF6	3.05313e-19	0.321321	0.469	0.335	1.02396e-14
GPR65	3.20556e-19	-0.335271	0.034	0.129	1.07508e-14
AKIRIN2	3.7271e-19	0.260624	0.208	0.106	1.24999e-14
COX7A2	3.87016e-19	0.279096	0.675	0.595	1.29797e-14
NDUFS6	3.87098e-19	0.298071	0.385	0.256	1.29825e-14
FMNL1	3.97369e-19	0.319296	0.297	0.179	1.3327e-14
ATP5MC3	4.35342e-19	0.285361	0.52	0.396	1.46005e-14
NDUFV2	4.48951e-19	0.303531	0.446	0.32	1.50569e-14
SNRPG	5.41367e-19	0.303522	0.532	0.408	1.81564e-14
PSME2	5.58308e-19	0.349829	0.516	0.414	1.87245e-14
TERF2IP	6.38449e-19	0.318584	0.477	0.349	2.14123e-14
PRDM2	6.41439e-19	0.292129	0.168	0.079	2.15126e-14
CYFIP2	6.43021e-19	0.374743	0.193	0.098	2.15656e-14
CMTM6	7.66173e-19	0.321174	0.301	0.184	2.56959e-14
NDUFA1	7.79139e-19	0.28367	0.598	0.486	2.61308e-14
MRPL33	8.77318e-19	0.316811	0.397	0.273	2.94235e-14
GZMM	9.19137e-19	-0.349087	0.091	0.207	3.0826e-14
LDHB	1.04402e-18	-0.304737	0.595	0.679	3.50142e-14
CENPM	1.1543e-18	0.262665	0.126	0.051	3.8713e-14
AC245297.3	1.27496e-18	-0.336605	0.105	0.227	4.27596e-14
TAGLN2	1.35289e-18	0.321122	0.512	0.395	4.53732e-14
JAML	1.47957e-18	-0.415916	0.069	0.177	4.96218e-14
TMED9	1.52171e-18	0.318789	0.377	0.253	5.10351e-14
STK17B	2.02863e-18	0.311154	0.488	0.359	6.80361e-14
P2RY10	4.41468e-18	0.290642	0.188	0.097	1.4806e-13
GABPB1	4.5852e-18	0.255876	0.15	0.068	1.53779e-13
HERC5	4.61762e-18	0.286191	0.105	0.04	1.54866e-13
CDC42	6.02749e-18	0.304075	0.566	0.457	2.0215e-13
SAMD9L	7.33166e-18	0.3349	0.196	0.102	2.45889e-13
USP15	7.84061e-18	0.343542	0.345	0.226	2.62959e-13
TNFAIP8	8.34481e-18	-0.321701	0.202	0.342	2.79868e-13
HSP90AB1	9.3477e-18	0.343075	0.592	0.497	3.13503e-13
PDIA6	1.13002e-17	0.401696	0.338	0.23	3.78986e-13
PDCD4	1.30604e-17	-0.355212	0.19	0.318	4.3802e-13
RAP1A	1.33034e-17	0.309552	0.44	0.319	4.46171e-13
HNRNPLL	1.43719e-17	0.274683	0.21	0.112	4.82005e-13
ANXA7	1.75859e-17	0.291909	0.337	0.218	5.89797e-13
C9orf16	1.78382e-17	0.300288	0.537	0.428	5.98257e-13
MT1E	2.01362e-17	0.36043	0.24	0.138	6.75328e-13
NUCB2	2.24515e-17	-0.311048	0.052	0.148	7.52977e-13
MBP	2.49769e-17	-0.328498	0.07	0.174	8.37675e-13
APOBEC3C	2.53615e-17	0.310788	0.264	0.156	8.50574e-13
SPARC	3.05204e-17	0.309411	0.217	0.119	1.02359e-12
HLA-F	3.09541e-17	0.291795	0.515	0.4	1.03814e-12
ITGB7	3.50673e-17	-0.2769	0.034	0.122	1.17609e-12
UBE2N	3.77305e-17	0.293024	0.4	0.28	1.2654e-12
RNF187	5.80113e-17	0.288684	0.242	0.141	1.94558e-12
LEF1	7.28767e-17	-0.33172	0.086	0.193	2.44414e-12
AC114760.2	7.5047e-17	0.401533	0.428	0.318	2.51693e-12
ATP5MC1	7.94594e-17	0.301881	0.326	0.214	2.66491e-12
COPZ1	8.53961e-17	0.265476	0.283	0.173	2.86402e-12
ASXL1	9.89835e-17	0.258282	0.157	0.077	3.31971e-12
SDF4	1.22034e-16	0.314058	0.26	0.157	4.09279e-12
TOP1	1.28862e-16	0.280757	0.223	0.126	4.32179e-12
TAP1	1.35614e-16	0.294022	0.328	0.216	4.54823e-12
HNRNPC	1.50313e-16	0.292728	0.581	0.483	5.0412e-12
GRSF1	1.5972e-16	0.279711	0.204	0.113	5.35669e-12
TM2D3	1.61108e-16	0.308457	0.199	0.108	5.40323e-12
ZNF292	1.70863e-16	0.326419	0.264	0.159	5.7304e-12
SH3GLB1	1.75695e-16	0.255901	0.253	0.149	5.89244e-12
ARF1	1.79164e-16	0.2712	0.505	0.392	6.00879e-12
LDHA	1.87999e-16	0.368429	0.585	0.499	6.3051e-12
SPPL2A	2.45327e-16	0.253868	0.17	0.086	8.22778e-12
NME1	2.45668e-16	0.27657	0.196	0.105	8.2392e-12
TNIP2	2.74209e-16	0.274636	0.177	0.092	9.19641e-12
TMEM50A	3.6693e-16	0.28169	0.446	0.328	1.23061e-11
CACYBP	3.8217e-16	0.349498	0.332	0.228	1.28172e-11
UQCRQ	3.83076e-16	0.267549	0.526	0.418	1.28476e-11
HNRNPK	4.63572e-16	0.25108	0.634	0.546	1.55473e-11
CD320	5.07317e-16	0.258666	0.179	0.094	1.70144e-11
BAX	5.86914e-16	0.302254	0.397	0.281	1.96839e-11
BUB3	6.59764e-16	0.272826	0.434	0.318	2.21272e-11
FYB1	7.2516e-16	-0.278517	0.463	0.594	2.43204e-11
HDAC7	7.39451e-16	0.281004	0.157	0.079	2.47997e-11
LINC00861	8.25221e-16	-0.286813	0.058	0.153	2.76763e-11
IFNAR2	8.58228e-16	0.274497	0.165	0.085	2.87833e-11
BEX3	9.02839e-16	0.415924	0.198	0.112	3.02794e-11
IQGAP1	1.137e-15	0.301037	0.32	0.209	3.81328e-11
RHOG	1.19987e-15	0.327561	0.372	0.263	4.02414e-11
NDUFA6	1.40231e-15	0.279587	0.353	0.241	4.70307e-11
DPY30	1.53063e-15	0.307347	0.3	0.197	5.13344e-11
LUM	1.62439e-15	0.268408	0.195	0.106	5.44789e-11
LYAR	1.92455e-15	-0.377328	0.052	0.14	6.45457e-11
JPT1	1.94541e-15	0.297006	0.358	0.248	6.5245e-11
COX20	2.44214e-15	0.253272	0.253	0.152	8.19045e-11
PPP2CA	2.46642e-15	0.268226	0.265	0.163	8.27188e-11
YIPF6	2.50331e-15	0.253682	0.139	0.066	8.39561e-11
NMRK1	3.27039e-15	-0.250467	0.046	0.133	1.09682e-10
NUDT5	3.61708e-15	0.268481	0.26	0.16	1.2131e-10
TCEAL4	4.27821e-15	0.279062	0.143	0.07	1.43483e-10
CCND3	4.71303e-15	-0.297736	0.219	0.34	1.58065e-10
ACTN4	5.12208e-15	0.263438	0.23	0.135	1.71784e-10
CITED2	5.51148e-15	-0.429184	0.082	0.177	1.84844e-10
SEC61B	5.7036e-15	0.261004	0.536	0.434	1.91287e-10
NDFIP1	6.03355e-15	0.262448	0.451	0.342	2.02353e-10
HOPX	6.13148e-15	-0.361302	0.04	0.122	2.05638e-10
SH3BGRL	6.93547e-15	0.282399	0.457	0.352	2.32602e-10
CCDC12	7.26722e-15	0.269471	0.34	0.232	2.43728e-10
PBXIP1	8.98663e-15	0.285185	0.41	0.299	3.01394e-10
HSBP1	9.58787e-15	0.250149	0.272	0.17	3.21558e-10
MORF4L1	1.25155e-14	0.273896	0.528	0.427	4.19744e-10
PSAP	1.30556e-14	0.288033	0.448	0.337	4.37859e-10
TAGAP	1.32678e-14	-0.286667	0.058	0.147	4.44974e-10
CALR	1.32949e-14	0.339798	0.43	0.336	4.45883e-10
DENND2D	1.99454e-14	-0.299895	0.133	0.238	6.68927e-10
CTNNB1	2.51034e-14	0.346317	0.242	0.147	8.41918e-10
CD247	3.3465e-14	0.30122	0.437	0.334	1.12235e-09
MGP	3.46197e-14	0.304715	0.267	0.169	1.16108e-09
VOPP1	3.64674e-14	0.271856	0.241	0.149	1.22304e-09
ZFAS1	3.81211e-14	-0.265503	0.38	0.504	1.27851e-09
NABP1	4.00881e-14	0.303565	0.213	0.125	1.34447e-09
CAMK4	5.62502e-14	-0.266331	0.074	0.166	1.88652e-09
LINC00623	5.87856e-14	-0.270071	0.071	0.161	1.97155e-09
SNX5	6.47322e-14	0.262797	0.218	0.131	2.17099e-09
LRPAP1	9.26537e-14	0.252165	0.26	0.164	3.10742e-09
TMBIM4	9.77216e-14	0.274786	0.444	0.341	3.27739e-09
PSMA7	1.37997e-13	0.258133	0.577	0.501	4.62814e-09
NDUFB8	1.38253e-13	0.308099	0.47	0.382	4.63674e-09
PAK2	2.51384e-13	0.264866	0.283	0.185	8.43092e-09
GIMAP2	2.62532e-13	-0.263078	0.086	0.178	8.80478e-09
SEC11A	2.77165e-13	0.252908	0.394	0.291	9.29556e-09
C6orf48	2.9218e-13	-0.261	0.288	0.404	9.79913e-09
PCED1B	3.12453e-13	0.253804	0.186	0.107	1.0479e-08
CLTA	3.62631e-13	0.266136	0.332	0.233	1.21619e-08
IGLC3	5.56584e-13	0.252152	0.142	0.074	1.86667e-08
ANXA5	5.76471e-13	0.255878	0.362	0.261	1.93337e-08
NDUFB7	5.85583e-13	0.273443	0.391	0.29	1.96393e-08
BSG	9.07058e-13	0.259968	0.406	0.306	3.04209e-08
SLC3A2	9.66589e-13	0.295934	0.276	0.183	3.24175e-08
PARP8	9.70669e-13	-0.277747	0.056	0.135	3.25543e-08
HSD17B11	1.48839e-12	-0.26505	0.113	0.206	4.99175e-08
CDV3	1.71517e-12	0.256791	0.226	0.14	5.75232e-08
SNHG8	4.00274e-12	-0.269461	0.253	0.359	1.34244e-07
NPC2	5.97366e-12	0.270218	0.306	0.215	2.00345e-07
ARHGAP15	6.80474e-12	-0.271552	0.208	0.312	2.28217e-07
MX1	8.40201e-12	0.322703	0.17	0.098	2.81787e-07
TLK1	1.0063e-11	0.278877	0.205	0.128	3.37493e-07
PPP1CB	1.01587e-11	0.284667	0.322	0.228	3.40701e-07
NCF1	1.22792e-11	-0.278258	0.142	0.235	4.11821e-07
PAPOLA	1.56819e-11	0.255692	0.351	0.257	5.2594e-07
ATM	1.71545e-11	-0.265458	0.145	0.24	5.75329e-07
CNIH1	2.70664e-11	0.30105	0.264	0.181	9.07751e-07
NDUFA12	3.10751e-11	0.25695	0.364	0.277	1.0422e-06
KIAA1551	3.14229e-11	-0.250237	0.186	0.287	1.05386e-06
POLR2L	3.44476e-11	0.255922	0.527	0.455	1.1553e-06
PRDX2	4.37519e-11	0.271421	0.423	0.342	1.46735e-06
NKG7	4.48423e-11	-0.567769	0.071	0.145	1.50392e-06
NOSIP	5.00918e-11	-0.28681	0.189	0.283	1.67998e-06
XBP1	6.68192e-11	-0.264483	0.121	0.206	2.24098e-06
FAM118A	7.81207e-11	0.283329	0.184	0.112	2.62001e-06
PPA1	9.52786e-11	0.264657	0.366	0.279	3.19545e-06
PGK1	1.06763e-10	0.269402	0.497	0.422	3.58062e-06
DDB2	1.09668e-10	0.268758	0.202	0.128	3.67804e-06
GADD45B	1.58851e-10	0.266293	0.168	0.1	5.32754e-06
PDCD1	1.66651e-10	-0.334198	0.079	0.15	5.58913e-06
IGFBP7	1.74705e-10	0.25966	0.419	0.32	5.85925e-06
CAPG	5.71386e-10	-0.282286	0.119	0.2	1.91632e-05
RPS4Y1	1.10339e-09	-0.373789	0.255	0.332	3.70054e-05
HSP90B1	4.56109e-09	0.253087	0.326	0.245	0.00015297
ZFP36L1	1.29406e-08	0.279576	0.384	0.311	0.000434003
EMP3	4.54532e-07	0.257265	0.502	0.449	0.0152441
ANXA6	7.89836e-07	0.252902	0.336	0.275	0.0264895
DUSP2	2.81398e-06	0.255546	0.247	0.184	0.0943754
TUBB	9.17746e-06	0.256699	0.358	0.307	0.307794
IFI27	4.1729e-05	0.267668	0.239	0.184	1
PRSS1	0.0399169	-0.273275	0.096	0.116	1
IGHA1	0.751692	0.502006	0.276	0.272	1

### Sheet: Senescent vs CD8s
	p_val	avg_logFC	pct.1	pct.2	p_val_adj
FGFBP2	0	1.8283	0.506	0.008	0
FCGR3A	0	1.46005	0.407	0.02	0
KLRG1	4.0885e-189	1.13943	0.667	0.125	1.3712e-184
KLRF1	3.34139e-140	0.853097	0.18	0.008	1.12064e-135
NKG7	5.23699e-137	1.25742	0.962	0.723	1.75638e-132
S1PR5	2.84814e-132	0.729915	0.201	0.012	9.5521e-128
PLAC8	1.16657e-128	1.10323	0.409	0.068	3.91243e-124
CX3CR1	2.10113e-114	0.517973	0.113	0.003	7.04679e-110
GNLY	2.33534e-81	0.903791	0.612	0.213	7.83226e-77
PLEK	2.22574e-77	0.726782	0.239	0.036	7.46468e-73
KLF2	4.90056e-69	0.748224	0.286	0.058	1.64355e-64
KLRD1	2.53096e-63	0.841905	0.714	0.355	8.48835e-59
GZMB	1.26309e-62	0.803176	0.73	0.367	4.23615e-58
PRF1	4.08036e-57	0.913308	0.662	0.353	1.36847e-52
GZMH	4.17811e-51	0.749185	0.771	0.492	1.40125e-46
CST7	2.91115e-49	0.62755	0.818	0.544	9.76343e-45
CMC1	5.81512e-45	0.774713	0.546	0.244	1.95027e-40
C1orf21	8.31436e-45	0.486336	0.158	0.027	2.78847e-40
LAIR2	6.84942e-40	0.557115	0.137	0.023	2.29716e-35
TYROBP	1.12832e-39	0.927464	0.27	0.083	3.78415e-35
CXCR6	1.34706e-37	-1.17107	0.043	0.348	4.51777e-33
TTC38	2.33499e-33	0.42503	0.132	0.026	7.8311e-29
ZEB2	5.98285e-33	0.597585	0.303	0.108	2.00653e-28
TRGC2	5.21871e-32	0.587217	0.66	0.369	1.75025e-27
PATL2	6.68243e-30	0.572771	0.222	0.069	2.24115e-25
TMSB10	8.652e-30	0.316972	0.995	0.988	2.90171e-25
FGR	3.92951e-27	0.357656	0.104	0.02	1.31788e-22
KLRC1	8.02826e-27	-1.35909	0.019	0.247	2.69252e-22
JAML	2.51522e-26	-0.879712	0.047	0.281	8.43555e-22
CD2	3.81022e-26	-0.485626	0.676	0.818	1.27787e-21
CXCR4	2.15392e-25	-0.511216	0.742	0.889	7.22381e-21
ADGRG1	3.29937e-25	0.428807	0.151	0.041	1.10654e-20
A2M-AS1	9.98028e-24	0.356314	0.109	0.024	3.34719e-19
COTL1	1.40987e-23	-0.721325	0.236	0.464	4.72841e-19
CAPG	4.8926e-23	-0.875574	0.047	0.26	1.64088e-18
RPLP1	5.25794e-23	-0.250957	0.995	0.999	1.76341e-18
PRSS23	5.60327e-23	0.404543	0.13	0.034	1.87922e-18
ICAM2	5.93072e-23	0.374711	0.165	0.05	1.98905e-18
KLF3	1.32108e-22	0.388765	0.135	0.036	4.43064e-18
ADRB2	5.14231e-22	0.336663	0.17	0.052	1.72463e-17
BTG1	8.39292e-22	-0.363461	0.917	0.951	2.81482e-17
CD7	3.84641e-21	-0.629304	0.392	0.582	1.29001e-16
EMP3	1.75447e-20	0.462204	0.648	0.44	5.88415e-16
TBX21	1.80319e-20	0.393743	0.177	0.06	6.04755e-16
LITAF	2.02825e-20	0.457464	0.43	0.231	6.80233e-16
SPON2	2.40797e-20	0.598259	0.272	0.12	8.07584e-16
AES	8.96396e-20	0.492677	0.428	0.24	3.00633e-15
EFHD2	7.86307e-19	0.475711	0.17	0.06	2.63712e-14
ITM2C	8.10669e-19	-0.693905	0.09	0.287	2.71882e-14
RGS1	8.76186e-19	-0.857648	0.324	0.522	2.93855e-14
ALOX5AP	3.18367e-18	-0.571526	0.345	0.538	1.06774e-13
FCRL6	3.21815e-18	0.358982	0.163	0.056	1.0793e-13
CXCR3	3.88917e-18	-0.699796	0.024	0.19	1.30435e-13
FLNA	4.71952e-18	0.457602	0.296	0.143	1.58283e-13
JUN	1.83524e-17	-0.665813	0.206	0.409	6.15504e-13
CD8A	2.42378e-17	-0.434199	0.456	0.641	8.12888e-13
CKLF	7.0365e-17	-0.642482	0.272	0.441	2.3599e-12
SAMD3	1.05763e-16	0.404411	0.286	0.138	3.54707e-12
CTSW	1.67602e-16	0.384827	0.638	0.446	5.62102e-12
SH3BP5	1.80312e-16	0.345799	0.142	0.048	6.04732e-12
RIPOR2	2.8008e-16	0.3867	0.201	0.083	9.39331e-12
BIN2	3.11384e-16	0.397754	0.411	0.238	1.04432e-11
MT-ND2	2.98477e-15	-0.313375	0.95	0.967	1.00103e-10
CD27	7.13217e-15	-0.672339	0.08	0.243	2.39199e-10
VIM	1.4041e-14	-0.390999	0.504	0.664	4.70906e-10
XBP1	2.41926e-14	0.44141	0.288	0.151	8.11373e-10
TPST2	3.85564e-14	0.331394	0.187	0.08	1.2931e-09
LINC00861	7.07291e-14	0.388905	0.213	0.097	2.37211e-09
ITGB1	7.20376e-14	0.429342	0.31	0.171	2.416e-09
C1orf162	7.82333e-14	0.366235	0.113	0.038	2.62379e-09
RASGRP2	9.16149e-14	0.311559	0.13	0.047	3.07258e-09
ITGA1	2.4347e-13	-0.56139	0.043	0.182	8.1655e-09
LGALS3	4.6921e-13	-0.554119	0.116	0.27	1.57364e-08
NEAT1	5.10979e-13	0.36064	0.693	0.564	1.71372e-08
ZFP36L2	9.32949e-13	-0.400906	0.702	0.777	3.12893e-08
HLA-DPB1	1.07105e-12	0.293541	0.662	0.487	3.59208e-08
CDC25B	1.71134e-12	0.254521	0.111	0.038	5.73948e-08
ITGB2	4.77639e-12	0.383883	0.48	0.321	1.60191e-07
PFN1	4.86768e-12	0.268997	0.936	0.876	1.63252e-07
PLP2	8.22067e-12	-0.459249	0.21	0.368	2.75705e-07
RBPJ	1.05632e-11	-0.615823	0.097	0.236	3.5427e-07
NCF1	1.14721e-11	-0.509071	0.073	0.208	3.8475e-07
APMAP	2.93412e-11	0.304506	0.274	0.148	9.84046e-07
MYL12A	3.91276e-11	0.301598	0.875	0.828	1.31226e-06
DUSP2	5.8297e-11	0.317914	0.475	0.316	1.95516e-06
ADD3	5.94734e-11	0.327936	0.187	0.09	1.99462e-06
PIK3IP1	7.13571e-11	-0.427353	0.262	0.412	2.39318e-06
OXNAD1	8.69865e-11	-0.468398	0.104	0.237	2.91735e-06
TMEM14C	1.56566e-10	-0.420261	0.043	0.159	5.25091e-06
PDCD4	1.89344e-10	-0.427985	0.17	0.317	6.35023e-06
MT-ND1	2.48247e-10	-0.255909	0.868	0.898	8.3257e-06
GZMK	2.72722e-10	-0.42851	0.281	0.443	9.14654e-06
CD69	2.80641e-10	-0.356174	0.447	0.582	9.41215e-06
TRAC	3.49317e-10	-0.288614	0.728	0.823	1.17154e-05
SIRPG	3.95883e-10	-0.4244	0.009	0.101	1.32771e-05
RCAN3	4.73654e-10	-0.4049	0.012	0.107	1.58854e-05
S1PR4	5.08934e-10	0.318302	0.213	0.112	1.70686e-05
RAP1B	6.79395e-10	0.316814	0.518	0.38	2.27856e-05
CTSA	8.85401e-10	-0.446955	0.057	0.168	2.96946e-05
C1orf56	9.13336e-10	0.384224	0.243	0.135	3.06315e-05
GZMM	1.10394e-09	0.368078	0.449	0.317	3.70239e-05
CD8B	1.82987e-09	-0.341738	0.43	0.551	6.13703e-05
CD9	2.07944e-09	-0.488648	0.047	0.151	6.97401e-05
GNG2	3.14474e-09	0.317775	0.262	0.153	0.000105468
SARAF	3.37027e-09	-0.316736	0.553	0.648	0.000113032
ZNF683	4.26872e-09	-0.479151	0.066	0.177	0.000143164
NCR3	4.33252e-09	0.252733	0.113	0.048	0.000145304
PTP4A2	5.35979e-09	0.283695	0.319	0.197	0.000179757
CD96	5.98601e-09	-0.413025	0.227	0.356	0.000200759
SAMSN1	6.16364e-09	-0.397941	0.175	0.301	0.000206716
PDCD1	1.03738e-08	-0.43313	0.021	0.108	0.000347918
FBXW5	1.13937e-08	0.268421	0.208	0.115	0.000382121
PTGER2	1.26005e-08	0.257207	0.187	0.098	0.000422595
IRF1	2.04411e-08	0.267182	0.284	0.171	0.000685555
IFITM1	2.12227e-08	0.273402	0.416	0.278	0.000711765
SUSD3	2.12692e-08	-0.37041	0.035	0.128	0.000713327
ATM	2.25819e-08	0.271607	0.255	0.15	0.000757351
ITM2A	3.04292e-08	-0.39196	0.274	0.398	0.00102054
RPS26	4.41382e-08	-0.261619	0.707	0.745	0.00148031
GPR65	5.59807e-08	0.296145	0.232	0.137	0.00187748
IL7R	2.55929e-07	-0.419238	0.31	0.419	0.00858335
NDUFS5	2.74316e-07	-0.302534	0.397	0.492	0.00920002
CDC42SE1	3.59042e-07	0.303921	0.251	0.157	0.0120416
UCP2	4.40257e-07	0.317786	0.374	0.263	0.0147653
LDLRAD4	9.25334e-07	-0.382274	0.043	0.12	0.0310339
ARL4C	9.36877e-07	0.285113	0.288	0.191	0.031421
CD82	1.3154e-06	-0.327038	0.035	0.109	0.0441159
MBP	2.69884e-06	0.26831	0.21	0.13	0.0905138
RGS10	3.87694e-06	-0.299597	0.184	0.284	0.130025
CCL3	4.36516e-06	0.569213	0.225	0.146	0.146399
SYNE1	4.72783e-06	0.275566	0.191	0.116	0.158562
CTSC	4.86562e-06	0.263401	0.411	0.305	0.163183
GPR183	4.91374e-06	-0.341703	0.097	0.184	0.164797
CELA3A	7.00452e-06	-0.449858	0.071	0.151	0.234918
CLPS	8.51802e-06	-0.401476	0.061	0.139	0.285677
LEPROTL1	9.78555e-06	-0.28667	0.307	0.4	0.328188
OCIAD2	9.90907e-06	-0.3051	0.22	0.315	0.33233
GCHFR	1.02415e-05	-0.316768	0.085	0.166	0.343478
PRSS1	1.22737e-05	-0.40583	0.139	0.231	0.411636
ITGAE	1.49577e-05	-0.297781	0.085	0.163	0.501651
FCER1G	1.87e-05	0.368766	0.111	0.06	0.627162
PERP	1.88365e-05	-0.324755	0.078	0.151	0.63174
ANXA5	2.41906e-05	-0.304691	0.196	0.279	0.811306
TRGC1	2.60292e-05	0.255675	0.121	0.067	0.872967
CAMK4	2.63044e-05	-0.282111	0.047	0.112	0.882196
TGFB1	2.81753e-05	0.255277	0.161	0.098	0.944944
SCML4	2.94352e-05	-0.355104	0.092	0.164	0.987199
LPIN1	3.08208e-05	-0.276539	0.061	0.131	1
GPR171	4.67306e-05	-0.311758	0.27	0.354	1
LAG3	5.21354e-05	-0.331452	0.125	0.203	1
INS	6.22616e-05	-0.39275	0.667	0.685	1
HSPE1	6.4189e-05	-0.324353	0.243	0.323	1
IFI27L2	7.35836e-05	-0.283731	0.189	0.267	1
DEGS1	8.61496e-05	-0.25361	0.061	0.125	1
MYO1F	9.33579e-05	0.251389	0.314	0.235	1
PPP1R2	0.000114777	-0.266896	0.251	0.329	1
CCR5	0.000157145	-0.276257	0.047	0.103	1
SYCN	0.000157508	-0.336206	0.047	0.105	1
GNAS	0.000184676	-0.283945	0.215	0.292	1
ABRACL	0.000189115	-0.252597	0.284	0.362	1
PGK1	0.000244102	-0.281434	0.3	0.37	1
RGL4	0.0003036	-0.250099	0.066	0.124	1
SIT1	0.000328424	-0.274072	0.161	0.229	1
CTRB1	0.000343019	-0.308949	0.097	0.164	1
ASF1A	0.000356716	-0.252049	0.061	0.117	1
CCL4	0.000435387	0.412258	0.849	0.807	1
CORO1B	0.000638242	-0.302502	0.097	0.154	1
NAP1L4	0.00066034	-0.256431	0.149	0.215	1
PNLIP	0.000735924	-0.261745	0.076	0.134	1
CTRB2	0.0009438	-0.308729	0.158	0.222	1
CLDND1	0.00135981	-0.267642	0.118	0.176	1
PRSS2	0.0021763	-0.291354	0.128	0.185	1
CPB1	0.00304081	-0.280262	0.08	0.129	1
IGHG4	0.00799063	0.591759	0.312	0.245	1
CPA1	0.0214123	-0.270355	0.087	0.125	1
DUSP1	0.0218739	-0.262871	0.267	0.312	1
TRBC1	0.0238556	-0.276947	0.418	0.452	1
IFI27	0.0473427	-0.312695	0.135	0.166	1
CCL4L2	0.109264	0.577286	0.404	0.447	1
IGKC	0.202007	0.7581	0.541	0.515	1
IGHG1	0.320049	0.886891	0.123	0.107	1

### Sheet: Exhausted vs CD8s
	p_val	avg_logFC	pct.1	pct.2	p_val_adj
CXCL13	0	3.49048	0.826	0.034	0
TNFRSF18	0	1.91577	0.595	0.017	0
ENTPD1	4.65065e-227	1.30451	0.397	0.02	1.55973e-222
LINC01480	1.90395e-219	0.928914	0.247	0.005	6.38546e-215
LAYN	4.34224e-154	0.721199	0.206	0.006	1.4563e-149
KRT86	1.72943e-147	1.28922	0.316	0.021	5.80017e-143
RBPJ	8.8676e-136	1.4464	0.818	0.205	2.97401e-131
HAVCR2	9.5393e-128	1.24859	0.457	0.058	3.19929e-123
KIR2DL4	6.91505e-113	0.731674	0.19	0.009	2.31917e-108
CSGALNACT1	8.65588e-113	0.560215	0.17	0.007	2.90301e-108
CTLA4	3.19304e-104	0.780286	0.227	0.015	1.07088e-99
MYO7A	3.54846e-102	0.566095	0.154	0.006	1.19008e-97
IL2RA	8.8938e-102	0.793506	0.19	0.01	2.9828e-97
LINC00158	1.45221e-91	0.446373	0.105	0.002	4.87042e-87
GZMB	1.71298e-90	1.7479	0.862	0.368	5.74501e-86
ATP8B4	6.38807e-90	0.505874	0.142	0.006	2.14243e-85
SIRPG	3.37438e-89	0.971408	0.462	0.082	1.1317e-84
NDFIP2	4.32539e-87	0.95392	0.356	0.05	1.45065e-82
TIGIT	1.22759e-80	1.11847	0.583	0.145	4.11709e-76
PHLDA1	1.581e-80	0.938367	0.393	0.065	5.30236e-76
LAIR2	7.49458e-79	0.862629	0.227	0.022	2.51353e-74
RGS13	1.30689e-76	0.561522	0.121	0.005	4.38304e-72
PDLIM4	2.57305e-76	0.53424	0.174	0.012	8.62949e-72
IVNS1ABP	1.327e-73	1.04585	0.445	0.091	4.45048e-69
LINC02195	1.38461e-73	0.907836	0.368	0.061	4.64372e-69
CLNK	1.13183e-69	0.544754	0.126	0.007	3.79593e-65
RPL27A	8.28809e-69	-0.643224	0.984	0.996	2.77966e-64
SNX9	9.82315e-69	0.679605	0.251	0.031	3.29449e-64
FAM3C	7.91082e-66	1.06209	0.393	0.08	2.65313e-61
SRGAP3	7.59816e-65	0.780075	0.344	0.06	2.54827e-60
MIR155HG	9.31324e-65	0.988206	0.34	0.059	3.12348e-60
CCL20	1.11863e-64	0.759132	0.291	0.044	3.75168e-60
CLECL1	1.68849e-63	0.691386	0.211	0.023	5.66286e-59
CAMK1	2.49529e-59	0.499215	0.146	0.012	8.3687e-55
CHN1	3.32433e-59	0.621081	0.19	0.02	1.11491e-54
PDCD1	2.45885e-58	0.780871	0.413	0.091	8.2465e-54
TSPAN13	6.58394e-56	0.613206	0.174	0.018	2.20812e-51
IFI44L	1.39543e-55	0.840756	0.372	0.079	4.67998e-51
PLPP1	2.49997e-54	0.68067	0.255	0.04	8.38439e-50
AHI1	1.41252e-53	0.739169	0.235	0.035	4.7373e-49
SNAP47	1.58656e-52	0.734178	0.296	0.054	5.321e-48
RPS3	5.09059e-51	-0.553079	0.976	0.99	1.70728e-46
RPL23A	9.92094e-50	-0.505725	0.98	0.993	3.32728e-45
LRRN3	2.46682e-49	0.349561	0.113	0.008	8.27322e-45
ISG15	1.94481e-47	0.979675	0.66	0.267	6.52251e-43
AKAP5	7.10061e-47	0.452101	0.138	0.013	2.3814e-42
RPL13A	7.91011e-47	-0.471564	0.984	0.998	2.65289e-42
RGS2	1.79125e-46	0.780588	0.344	0.079	6.00751e-42
SRGN	5.35711e-46	0.707697	0.972	0.844	1.79667e-41
TRBV28	3.13837e-45	0.726121	0.13	0.012	1.05255e-40
RPS14	1.48571e-44	-0.468976	0.984	0.995	4.98276e-40
RPLP2	3.11359e-44	-0.436403	0.996	0.996	1.04424e-39
RPL10	7.05305e-44	-0.440156	0.992	0.998	2.36545e-39
IFI6	1.07415e-43	1.05059	0.567	0.212	3.60247e-39
TBC1D4	3.35969e-43	0.422976	0.154	0.018	1.12677e-38
TNFRSF4	2.20463e-42	0.453757	0.13	0.013	7.39387e-38
RPS27A	9.24078e-42	-0.449377	0.98	0.997	3.09917e-37
RPL13	5.03699e-41	-0.419584	0.996	0.998	1.68931e-36
CHRM3-AS2	7.08255e-41	0.443694	0.142	0.017	2.37535e-36
RPS27	1.18499e-40	-0.428855	0.992	0.999	3.97423e-36
GAPDH	3.19272e-40	0.733322	0.943	0.826	1.07078e-35
CDK6	9.27124e-40	0.601729	0.259	0.053	3.10939e-35
NR3C1	1.55017e-39	0.68186	0.421	0.124	5.19897e-35
GZMK	2.5852e-39	-2.37845	0.012	0.452	8.67025e-35
RPS12	2.89381e-39	-0.510392	0.951	0.989	9.70525e-35
RPL34	6.33817e-39	-0.436814	0.988	0.997	2.1257e-34
TPI1	1.3075e-37	0.756534	0.745	0.397	4.38509e-33
CCL3	1.97176e-37	1.36754	0.421	0.138	6.6129e-33
TNFSF4	2.01116e-37	0.32172	0.109	0.011	6.74502e-33
CXCR4	2.02009e-37	-0.911801	0.713	0.888	6.77499e-33
HECTD2	2.70348e-37	0.371793	0.113	0.012	9.06692e-33
UBE2F	2.80027e-37	0.548027	0.219	0.041	9.39154e-33
GADD45G	5.3976e-37	0.334054	0.109	0.011	1.81025e-32
GOLIM4	8.68308e-37	0.52544	0.162	0.024	2.91213e-32
DNPH1	9.03092e-37	0.540035	0.296	0.07	3.02879e-32
TNFRSF9	1.20812e-36	0.526879	0.126	0.015	4.05179e-32
MX1	2.11159e-36	0.802847	0.304	0.076	7.08185e-32
PON2	2.06352e-35	0.438735	0.154	0.022	6.92062e-31
SMCO4	2.77075e-35	0.395192	0.138	0.018	9.29253e-31
RPS18	4.92181e-35	-0.372498	0.992	0.998	1.65068e-30
SOX4	1.39676e-34	0.47587	0.134	0.017	4.68447e-30
CCND2	1.94528e-34	0.678709	0.389	0.12	6.52407e-30
RPL3	2.17007e-34	-0.472982	0.96	0.984	7.278e-30
SAMSN1	2.5786e-34	0.763538	0.628	0.281	8.64811e-30
ALOX5AP	3.03961e-34	0.875901	0.785	0.516	1.01943e-29
TOX	1.44688e-33	0.589483	0.267	0.063	4.85256e-29
BST2	1.81549e-32	0.683415	0.583	0.244	6.08879e-28
RPS25	9.53783e-32	-0.410671	0.98	0.989	3.1988e-27
DUSP4	1.0754e-31	0.565164	0.308	0.083	3.60668e-27
IFIT1	1.24703e-31	0.548974	0.158	0.026	4.18229e-27
S100A9	4.49185e-31	0.752957	0.227	0.052	1.50648e-26
IFIT3	1.06193e-30	0.497206	0.15	0.024	3.56149e-26
MALAT1	4.01735e-30	-0.353037	1	1	1.34734e-25
LAG3	4.39881e-30	0.783906	0.478	0.188	1.47527e-25
EEF1A1	6.64877e-30	-0.399549	0.988	0.995	2.22987e-25
PTMS	1.17615e-29	0.693783	0.364	0.119	3.94458e-25
NAP1L4	1.7461e-29	0.693312	0.494	0.201	5.85608e-25
ACP5	2.65314e-29	0.656996	0.259	0.068	8.8981e-25
RPL21	2.88491e-29	-0.389445	0.972	0.99	9.67542e-25
IFNG	3.93883e-29	0.681918	0.215	0.049	1.32101e-24
MAST4	5.47759e-29	0.402565	0.158	0.028	1.83707e-24
MT2A	7.53207e-29	0.799913	0.83	0.545	2.52611e-24
OAS1	9.34679e-29	0.561394	0.202	0.045	3.13473e-24
RPL9	5.23697e-28	-0.44505	0.943	0.96	1.75637e-23
RPL30	6.68899e-28	-0.425427	0.955	0.983	2.24335e-23
RGS16	1.20787e-27	0.503986	0.117	0.017	4.05097e-23
TTN	1.30152e-27	0.385407	0.109	0.015	4.36503e-23
RPS15A	1.37021e-27	-0.345037	0.996	0.995	4.59541e-23
MTHFD2	1.49698e-27	0.479663	0.223	0.054	5.02057e-23
CD82	1.9939e-27	0.480944	0.32	0.096	6.68715e-23
RPL7	2.99649e-27	-0.41772	0.951	0.975	1.00496e-22
CD70	4.22078e-27	0.477614	0.194	0.043	1.41556e-22
RPS3A	5.12915e-27	-0.430142	0.927	0.974	1.72021e-22
RPS29	8.49046e-27	-0.343309	1	0.997	2.84753e-22
RANBP1	1.02745e-26	0.610551	0.51	0.218	3.44587e-22
CARS	4.81985e-26	0.585777	0.215	0.053	1.61648e-21
ITGB1	6.4871e-26	0.630329	0.433	0.169	2.17564e-21
LY6E	9.00972e-26	0.754712	0.725	0.443	3.02168e-21
FKBP1A	1.04526e-25	0.592246	0.623	0.311	3.50559e-21
RPL41	1.14731e-25	-0.272557	1	0.998	3.84786e-21
RPS6	1.72419e-25	-0.349188	0.98	0.993	5.7826e-21
IFI44	2.67692e-25	0.608796	0.296	0.092	8.97785e-21
SLC16A3	3.05276e-25	0.497065	0.227	0.059	1.02384e-20
RPS2	1.01363e-24	-0.350812	0.972	0.986	3.39952e-20
EPSTI1	3.53735e-24	0.545901	0.316	0.105	1.18636e-19
ADGRG1	3.62207e-24	0.416467	0.182	0.042	1.21477e-19
RGS1	4.62144e-24	0.591299	0.798	0.501	1.54994e-19
DYNLL1	6.16563e-24	0.602173	0.636	0.325	2.06783e-19
CTSD	1.10142e-23	0.615648	0.623	0.32	3.69395e-19
BTG1	1.28051e-23	-0.526788	0.919	0.951	4.29459e-19
PAG1	1.44028e-23	0.50492	0.259	0.076	4.8304e-19
SIPA1L1	1.73225e-23	0.379297	0.142	0.027	5.80961e-19
S100A11	1.93141e-23	0.551214	0.862	0.599	6.47755e-19
RPL14	2.23734e-23	-0.418311	0.891	0.956	7.50359e-19
STAM	3.55097e-23	0.323441	0.101	0.015	1.19093e-18
IL7R	5.50712e-23	-1.28987	0.126	0.426	1.84698e-18
RPL35A	1.10723e-22	-0.347063	0.96	0.983	3.71342e-18
FKBP5	1.49233e-22	0.628824	0.567	0.286	5.00497e-18
DGKH	1.74608e-22	0.315691	0.101	0.015	5.85601e-18
LYST	1.9755e-22	0.444799	0.332	0.113	6.62545e-18
HTRA1	2.01256e-22	0.325062	0.113	0.019	6.74971e-18
RPL39	2.09548e-22	-0.320438	0.996	0.99	7.02782e-18
MS4A6A	2.5796e-22	0.351435	0.105	0.017	8.65146e-18
ADCY3	2.58136e-22	0.310568	0.105	0.017	8.65737e-18
2002-09-01	3.02762e-22	0.506586	0.372	0.141	1.0154e-17
CSF1	3.20851e-22	0.388658	0.126	0.023	1.07607e-17
PGAM1	3.73613e-22	0.595808	0.514	0.249	1.25302e-17
CD3D	4.48155e-22	0.431921	0.964	0.842	1.50302e-17
PKM	5.99906e-22	0.653903	0.551	0.287	2.01197e-17
AL096865.1	9.23563e-22	0.364388	0.113	0.02	3.09745e-17
AREG	1.14635e-21	0.602093	0.198	0.052	3.84462e-17
CDV3	1.28905e-21	0.509676	0.304	0.105	4.32323e-17
CPNE2	1.42094e-21	0.4195	0.121	0.023	4.76556e-17
MSI2	2.50068e-21	0.439202	0.239	0.071	8.38678e-17
ATP10D	3.32359e-21	0.3089	0.13	0.025	1.11467e-16
SLA	5.06932e-21	0.631427	0.575	0.299	1.70015e-16
RPL19	1.45061e-20	-0.322866	0.964	0.984	4.86504e-16
IL4R	2.12156e-20	0.395191	0.162	0.039	7.11529e-16
CDKN2A	4.06358e-20	0.413343	0.178	0.046	1.36284e-15
RPS28	4.61573e-20	-0.308619	0.98	0.991	1.54802e-15
RNF19A	1.0674e-19	0.475298	0.32	0.118	3.57985e-15
IFI16	1.22485e-19	0.569544	0.632	0.363	4.10791e-15
SERF2	1.51117e-19	0.333059	0.988	0.891	5.06815e-15
LINC01871	1.77237e-19	0.553979	0.688	0.413	5.94416e-15
NEAT1	1.99032e-19	0.582357	0.789	0.563	6.67514e-15
XIST	2.85507e-19	0.562986	0.409	0.177	9.57534e-15
PLSCR1	7.92311e-19	0.43727	0.243	0.078	2.65725e-14
SUSD6	1.10054e-18	0.349018	0.138	0.031	3.69098e-14
MYL6	1.49922e-18	0.371758	0.931	0.838	5.0281e-14
KLRC2	1.69346e-18	0.815151	0.287	0.108	5.67952e-14
LCN2	1.78523e-18	0.544937	0.235	0.077	5.98731e-14
RIN3	2.71786e-18	0.305789	0.134	0.03	9.11514e-14
RPS20	4.57797e-18	-0.348851	0.927	0.963	1.53536e-13
RPL26	5.72468e-18	-0.282347	0.984	0.987	1.91994e-13
LINC01943	9.02938e-18	0.472991	0.162	0.043	3.02827e-13
LINC01588	9.11781e-18	0.369835	0.154	0.039	3.05793e-13
NSMCE1	1.38077e-17	0.452586	0.263	0.093	4.63082e-13
LYAR	1.50374e-17	-0.982225	0.061	0.307	5.04323e-13
NINJ2	1.65334e-17	0.362777	0.134	0.031	5.54496e-13
UQCC2	2.06372e-17	0.444196	0.255	0.09	6.92131e-13
RPL31	2.22769e-17	-0.283036	0.98	0.988	7.47123e-13
HERC5	2.30386e-17	0.322451	0.121	0.027	7.72667e-13
GATA3	2.63688e-17	0.424833	0.243	0.083	8.84355e-13
EIF2AK2	3.1487e-17	0.480998	0.263	0.095	1.05601e-12
RAB3GAP1	3.42958e-17	0.392537	0.146	0.037	1.15021e-12
SPATS2L	3.90576e-17	0.466572	0.206	0.066	1.30991e-12
IQGAP1	7.06405e-17	0.558166	0.393	0.182	2.36914e-12
KLRB1	7.1063e-17	0.365447	0.644	0.333	2.38331e-12
SLC1A5	8.12278e-17	0.390815	0.186	0.056	2.72422e-12
NELL2	8.822e-17	0.400277	0.146	0.037	2.95872e-12
SYNGR2	9.32659e-17	0.430573	0.255	0.092	3.12795e-12
CD7	9.77796e-17	0.49044	0.798	0.563	3.27933e-12
FUT8	1.06232e-16	0.339535	0.126	0.029	3.5628e-12
AGFG1	1.10715e-16	0.274055	0.109	0.023	3.71317e-12
MIF	1.29756e-16	0.531242	0.64	0.39	4.35177e-12
TYMP	1.43302e-16	0.515003	0.356	0.153	4.80608e-12
GIMAP4	1.47853e-16	-0.873141	0.126	0.367	4.9587e-12
MPST	1.48745e-16	0.368367	0.178	0.052	4.98861e-12
RPL28	1.57188e-16	-0.254139	0.984	0.995	5.27176e-12
CTSH	1.69717e-16	0.489383	0.186	0.057	5.69197e-12
RPS23	1.73642e-16	-0.312593	0.947	0.978	5.82362e-12
CARD16	1.862e-16	0.564465	0.482	0.251	6.24478e-12
RPS8	2.05564e-16	-0.309142	0.935	0.97	6.8942e-12
CD63	3.55684e-16	0.505839	0.704	0.511	1.19289e-11
ELOVL6	4.86518e-16	0.284319	0.126	0.03	1.63169e-11
OAS2	5.08718e-16	0.370988	0.142	0.037	1.70614e-11
XAF1	5.15201e-16	0.508799	0.259	0.097	1.72788e-11
CD9	7.75707e-16	0.707996	0.32	0.139	2.60157e-11
OAS3	8.05716e-16	0.269933	0.117	0.027	2.70221e-11
ANKRD35	1.33316e-15	0.315386	0.109	0.024	4.47116e-11
S100A14	1.35703e-15	0.269564	0.105	0.023	4.55121e-11
ID2	1.38432e-15	0.4143	0.802	0.568	4.64275e-11
KRT19	1.50416e-15	0.476359	0.291	0.118	5.04465e-11
GALM	1.6042e-15	0.349549	0.255	0.093	5.38016e-11
RPL5	2.38679e-15	-0.404713	0.773	0.862	8.00481e-11
PHTF2	2.40512e-15	0.291874	0.138	0.036	8.0663e-11
HLA-DRB1	2.46172e-15	0.533066	0.623	0.381	8.25612e-11
ARL3	2.50435e-15	0.349886	0.15	0.042	8.3991e-11
TNFRSF25	2.5565e-15	0.333344	0.15	0.042	8.57398e-11
C15orf53	3.20183e-15	0.338952	0.101	0.022	1.07383e-10
CREM	3.7643e-15	0.479827	0.332	0.143	1.26247e-10
SLC4A2	4.42504e-15	0.256116	0.101	0.022	1.48407e-10
GIMAP7	5.00722e-15	-0.736981	0.202	0.431	1.67932e-10
LAGE3	7.0186e-15	0.341122	0.215	0.074	2.3539e-10
RSAD2	7.53637e-15	0.322708	0.113	0.027	2.52755e-10
TNFRSF1B	7.83955e-15	0.475737	0.316	0.136	2.62923e-10
SUPT3H	1.05444e-14	0.424469	0.259	0.1	3.5364e-10
ALAS1	1.13129e-14	0.302505	0.109	0.026	3.79412e-10
SAMD9L	1.16588e-14	0.428757	0.275	0.11	3.91013e-10
RPL35	1.46307e-14	-0.284975	0.96	0.969	4.90686e-10
PTPRN2	1.95044e-14	0.316334	0.126	0.032	6.54138e-10
C15orf48	2.06997e-14	0.38201	0.158	0.047	6.94227e-10
PGK1	2.30383e-14	0.467373	0.599	0.357	7.72659e-10
XCL2	2.35888e-14	-0.880076	0.065	0.286	7.91123e-10
BATF	2.39274e-14	0.409439	0.267	0.107	8.02477e-10
GNPTAB	3.17142e-14	0.428139	0.263	0.104	1.06363e-09
MT-CYB	3.56913e-14	-0.412135	0.943	0.961	1.19702e-09
PSMB8	3.93046e-14	0.460671	0.534	0.31	1.3182e-09
LINC01934	4.05044e-14	0.42478	0.219	0.08	1.35844e-09
AGO2	5.08265e-14	0.303464	0.198	0.067	1.70462e-09
BTG3	5.80796e-14	0.358809	0.247	0.095	1.94787e-09
SH3BGRL3	6.18554e-14	0.319878	0.951	0.863	2.07451e-09
PRDX5	6.29154e-14	0.444883	0.51	0.278	2.11006e-09
NME1	7.27823e-14	0.345713	0.211	0.076	2.44097e-09
RDX	8.48829e-14	0.351655	0.166	0.053	2.8468e-09
ITM2C	8.62105e-14	-0.82864	0.069	0.284	2.89133e-09
COMMD3	9.10427e-14	0.345589	0.267	0.107	3.05339e-09
ETFB	1.04185e-13	0.412849	0.308	0.135	3.49416e-09
RPL10A	1.05258e-13	-0.30094	0.911	0.949	3.53014e-09
CRIP1	1.0925e-13	0.373723	0.587	0.342	3.66404e-09
C9orf16	1.17398e-13	0.489665	0.534	0.323	3.93729e-09
LAMTOR5	1.1959e-13	0.374214	0.51	0.273	4.01082e-09
CD3G	1.31007e-13	0.428451	0.688	0.464	4.39372e-09
IL2RB	1.40505e-13	0.469607	0.267	0.112	4.71225e-09
PHACTR4	1.85604e-13	0.316018	0.126	0.034	6.22477e-09
SEC14L1	2.01038e-13	0.263522	0.126	0.034	6.74241e-09
PPM1M	2.37042e-13	0.280504	0.162	0.051	7.94992e-09
HSPB1	2.82078e-13	0.460999	0.518	0.293	9.46032e-09
ZFP36L2	2.8832e-13	-0.530279	0.676	0.777	9.66968e-09
CD79B	2.92742e-13	0.321597	0.138	0.04	9.81798e-09
TMEM70	3.04138e-13	0.339352	0.166	0.054	1.02002e-08
PCNA	3.08604e-13	0.369839	0.215	0.08	1.035e-08
CLEC2D	3.67477e-13	0.440323	0.611	0.374	1.23244e-08
CMTM6	4.58722e-13	0.371845	0.259	0.106	1.53846e-08
RPS7	5.16837e-13	-0.274224	0.955	0.958	1.73337e-08
METTL8	5.7176e-13	0.300611	0.113	0.029	1.91757e-08
SLC7A5	6.23257e-13	0.303073	0.202	0.073	2.09028e-08
ARID5B	6.54031e-13	0.433253	0.275	0.119	2.19349e-08
BLOC1S1	6.65131e-13	0.394715	0.551	0.318	2.23072e-08
ACTB	7.56105e-13	0.276744	1	0.985	2.53582e-08
UCP2	1.39067e-12	0.450082	0.478	0.261	4.66402e-08
RUNX2	2.43926e-12	0.264368	0.146	0.045	8.18078e-08
RPS16	2.56127e-12	-0.278891	0.931	0.966	8.58999e-08
ERH	2.66163e-12	0.398011	0.551	0.331	8.92657e-08
PARK7	3.00901e-12	0.382409	0.632	0.419	1.00916e-07
RAB27A	3.25595e-12	0.38625	0.348	0.169	1.09198e-07
KRT7	3.45404e-12	0.418705	0.154	0.051	1.15842e-07
RAC1	3.61707e-12	0.386084	0.494	0.281	1.21309e-07
RPIA	3.80633e-12	0.269684	0.19	0.068	1.27657e-07
SEM1	3.92834e-12	0.388745	0.583	0.348	1.31749e-07
NAA38	4.54597e-12	0.375421	0.377	0.19	1.52463e-07
ENO1	6.78637e-12	0.422166	0.652	0.429	2.27601e-07
PHPT1	6.83336e-12	0.413216	0.393	0.202	2.29177e-07
ARHGEF12	7.42142e-12	0.295223	0.126	0.037	2.48899e-07
SRI	9.51809e-12	0.449795	0.506	0.302	3.19218e-07
JAML	1.06715e-11	0.440059	0.462	0.261	3.579e-07
PDIA4	1.18678e-11	0.311346	0.227	0.091	3.98021e-07
DCXR	1.41171e-11	0.431055	0.263	0.117	4.73459e-07
KLRC1	1.44973e-11	0.536377	0.417	0.228	4.86209e-07
CST7	2.06368e-11	-0.594846	0.417	0.565	6.92116e-07
HSBP1	2.12073e-11	0.301422	0.312	0.143	7.11252e-07
CHMP5	2.14874e-11	0.347918	0.304	0.143	7.20643e-07
PIM2	2.33623e-11	0.384679	0.178	0.066	7.83526e-07
TRAC	2.35928e-11	0.370511	0.935	0.817	7.91257e-07
TMSB10	2.3808e-11	0.31381	1	0.988	7.98474e-07
S100P	2.69128e-11	0.253484	0.101	0.027	9.02601e-07
SRP14	2.69781e-11	0.294108	0.874	0.74	9.04791e-07
CCL4L2	2.99763e-11	-0.911441	0.251	0.453	1.00535e-06
RPL6	4.33745e-11	-0.261666	0.927	0.947	1.4547e-06
SLPI	4.84913e-11	0.307201	0.142	0.047	1.6263e-06
ARPC2	4.8808e-11	0.33866	0.794	0.636	1.63692e-06
CD2BP2	5.18924e-11	0.333313	0.235	0.099	1.74037e-06
PDIA6	5.20847e-11	0.384715	0.397	0.214	1.74682e-06
RPS13	5.33435e-11	-0.255872	0.943	0.954	1.78904e-06
RPL27	5.62616e-11	-0.287952	0.891	0.917	1.8869e-06
PRKAR1A	5.85907e-11	0.343011	0.324	0.157	1.96501e-06
SAMD9	6.09563e-11	0.397426	0.287	0.135	2.04435e-06
VDAC1	6.2084e-11	0.30932	0.328	0.156	2.08217e-06
CBX3	6.2653e-11	0.331535	0.405	0.215	2.10126e-06
ANXA1	6.39959e-11	-0.641619	0.397	0.546	2.1463e-06
IFI35	6.41128e-11	0.345205	0.231	0.099	2.15021e-06
RPL38	6.419e-11	-0.287111	0.935	0.941	2.15281e-06
IKZF3	6.42029e-11	0.378662	0.352	0.177	2.15324e-06
SMC4	6.51145e-11	0.340174	0.215	0.088	2.18381e-06
TMIGD2	7.06741e-11	0.437117	0.162	0.06	2.37027e-06
ZBTB1	7.82246e-11	0.273365	0.134	0.043	2.6235e-06
TMEM167A	8.95325e-11	0.366607	0.259	0.117	3.00274e-06
GZMH	9.22554e-11	-0.569053	0.34	0.515	3.09406e-06
TNIP3	9.67972e-11	0.278897	0.162	0.058	3.24638e-06
PA2G4	1.15168e-10	0.35282	0.437	0.243	3.86251e-06
RAB28	1.15334e-10	0.298011	0.13	0.042	3.86807e-06
CLTC	1.21947e-10	0.261273	0.158	0.056	4.08985e-06
CFLAR	1.28381e-10	0.330371	0.498	0.287	4.30563e-06
LAP3	1.38025e-10	0.298382	0.186	0.073	4.62908e-06
RPL7A	1.76284e-10	-0.288574	0.842	0.886	5.9122e-06
RACK1	1.78988e-10	-0.277224	0.858	0.872	6.00291e-06
TLN1	1.81649e-10	0.31689	0.255	0.114	6.09215e-06
IFI27	1.86657e-10	0.559398	0.32	0.158	6.26009e-06
STIP1	1.9411e-10	0.306769	0.194	0.078	6.51007e-06
NBDY	1.98554e-10	0.335997	0.275	0.128	6.65909e-06
VAMP5	2.14821e-10	0.294645	0.324	0.156	7.20467e-06
EIF3A	2.70094e-10	0.330275	0.308	0.148	9.05841e-06
RPS5	2.90989e-10	-0.279316	0.874	0.89	9.75918e-06
TC2N	3.02488e-10	-0.617936	0.016	0.168	1.01448e-05
DGUOK	3.49788e-10	0.366131	0.381	0.202	1.17312e-05
DRAP1	3.68367e-10	0.360555	0.567	0.346	1.23543e-05
CD164	3.83973e-10	0.391739	0.478	0.281	1.28777e-05
RBBP4	4.22495e-10	0.282189	0.304	0.146	1.41696e-05
SNRPG	4.60756e-10	0.368217	0.538	0.336	1.54528e-05
PARP9	4.81649e-10	0.281366	0.154	0.056	1.61535e-05
COX8A	6.35948e-10	0.371576	0.623	0.424	2.13284e-05
TMED9	6.52356e-10	0.322009	0.389	0.209	2.18787e-05
MT-CO3	7.65513e-10	-0.275051	0.976	0.994	2.56738e-05
SELENOH	8.61165e-10	0.350011	0.425	0.242	2.88818e-05
NBN	8.85624e-10	0.27361	0.142	0.05	2.97021e-05
IRF7	9.27088e-10	0.278637	0.19	0.077	3.10927e-05
NDUFC2	9.45069e-10	0.323109	0.433	0.244	3.16957e-05
SP100	9.90259e-10	0.353424	0.502	0.302	3.32113e-05
IFITM1	1.00856e-09	0.478809	0.457	0.28	3.3825e-05
HSD17B10	1.10696e-09	0.300347	0.275	0.132	3.71253e-05
ARPC1B	1.26449e-09	0.342781	0.587	0.373	4.24084e-05
JARID2	1.42371e-09	0.278452	0.105	0.033	4.77483e-05
NDUFV2	1.47458e-09	0.356809	0.381	0.211	4.94546e-05
RBM8A	1.53517e-09	0.287179	0.522	0.31	5.14866e-05
CCDC28A	1.86431e-09	0.269043	0.19	0.079	6.25251e-05
NOP10	1.94614e-09	0.302423	0.526	0.324	6.52697e-05
COX17	1.96336e-09	0.312114	0.413	0.231	6.58473e-05
PTPN7	2.09788e-09	0.406814	0.417	0.242	7.03588e-05
GNG5	2.18295e-09	0.383992	0.474	0.294	7.32118e-05
CLPP	2.21014e-09	0.336081	0.283	0.14	7.41238e-05
UBXN4	2.32718e-09	0.366495	0.409	0.234	7.8049e-05
RPS4Y1	2.42385e-09	-0.595179	0.109	0.287	8.12912e-05
MRPS21	2.55256e-09	0.35973	0.449	0.264	8.56076e-05
SH3GLB1	2.58256e-09	0.275689	0.275	0.132	8.66138e-05
SOD1	2.82052e-09	0.349492	0.632	0.441	9.45945e-05
NCF1	3.0124e-09	-0.602508	0.053	0.206	0.00010103
HLA-DQA1	3.15309e-09	0.33052	0.239	0.111	0.000105748
PTPRA	3.41073e-09	0.286061	0.182	0.075	0.000114389
RFC1	4.75094e-09	0.285421	0.186	0.078	0.000159337
ARL6IP1	4.89953e-09	0.31585	0.397	0.223	0.000164321
PLEKHF1	4.97301e-09	0.295584	0.279	0.137	0.000166785
GLRX	5.2475e-09	0.264211	0.287	0.142	0.000175991
GSTO1	5.39465e-09	0.323503	0.336	0.18	0.000180926
SLIRP	5.42144e-09	0.273113	0.312	0.158	0.000181824
EID1	5.76219e-09	0.32738	0.522	0.326	0.000193252
GOLGA8B	6.10675e-09	0.332063	0.186	0.08	0.000204808
CCDC50	6.86108e-09	0.271524	0.113	0.038	0.000230107
STMP1	8.03686e-09	0.312948	0.336	0.179	0.00026954
CARD19	9.31227e-09	0.285286	0.186	0.079	0.000312315
HMGN1	9.92877e-09	0.359534	0.628	0.439	0.000332991
PTPN22	1.02183e-08	0.310945	0.324	0.17	0.0003427
MIS18BP1	1.06314e-08	0.265543	0.178	0.075	0.000356555
TOMM7	1.07469e-08	-0.339005	0.66	0.725	0.000360428
HNRNPAB	1.09765e-08	0.2947	0.166	0.069	0.000368131
SH2D2A	1.17448e-08	0.305161	0.283	0.142	0.000393897
BAX	1.24721e-08	0.292082	0.445	0.262	0.000418291
UHMK1	1.33508e-08	0.29136	0.198	0.088	0.00044776
BUD23	1.39643e-08	0.254456	0.247	0.118	0.000468336
TMEM173	1.46062e-08	0.274563	0.336	0.177	0.000489864
PLEKHA1	1.48016e-08	0.274732	0.134	0.05	0.000496418
PSMC4	1.49145e-08	0.25976	0.227	0.106	0.000500204
KRT17	1.49752e-08	0.262099	0.138	0.052	0.000502237
USP47	1.61417e-08	0.299998	0.162	0.066	0.000541362
NDUFB3	1.80373e-08	0.317427	0.372	0.217	0.000604937
JOSD2	1.83549e-08	0.254538	0.174	0.074	0.000615585
ETS1	1.84173e-08	0.278413	0.441	0.26	0.000617679
TPM4	1.91026e-08	0.336596	0.312	0.166	0.000640664
POMP	2.11395e-08	0.25707	0.563	0.356	0.000708978
EEF1D	2.16538e-08	-0.29732	0.806	0.841	0.000726225
DEK	2.23716e-08	0.325894	0.429	0.254	0.0007503
CCDC85B	2.32247e-08	0.269301	0.389	0.217	0.000778909
CTSB	2.37435e-08	0.270951	0.223	0.104	0.00079631
CBLB	2.40682e-08	0.355344	0.287	0.15	0.0008072
IL2RG	2.46066e-08	0.31082	0.668	0.469	0.000825257
SUMO2	3.00465e-08	0.28483	0.713	0.561	0.0010077
ANAPC11	3.02204e-08	0.297283	0.397	0.232	0.00101353
LSP1	3.07035e-08	0.279926	0.729	0.531	0.00102973
RNF187	3.07972e-08	0.289693	0.255	0.127	0.00103288
CXCR3	3.27865e-08	-0.543354	0.049	0.186	0.00109959
HLA-DRA	3.43672e-08	0.351979	0.559	0.369	0.00115261
RIOK3	3.62381e-08	0.281667	0.13	0.05	0.00121535
CTSW	3.73897e-08	0.550315	0.575	0.453	0.00125398
ROMO1	3.80525e-08	0.313029	0.389	0.219	0.0012762
POLR2K	4.38377e-08	0.29016	0.397	0.231	0.00147023
YWHAQ	4.44888e-08	0.293763	0.49	0.302	0.00149207
SETX	4.66603e-08	0.276427	0.174	0.076	0.00156489
PSMD4	4.82143e-08	0.257965	0.324	0.173	0.00161701
TRAF5	4.84038e-08	0.260059	0.154	0.063	0.00162337
SYTL2	5.07736e-08	0.266436	0.166	0.071	0.00170285
ASXL2	5.15672e-08	0.284562	0.109	0.039	0.00172946
SDF4	5.64385e-08	0.259753	0.227	0.109	0.00189284
HNRNPA3	6.32986e-08	0.277141	0.547	0.357	0.00212291
EZR	8.45213e-08	0.280029	0.393	0.231	0.00283467
MEAF6	1.01056e-07	0.292876	0.397	0.231	0.00338922
CGGBP1	1.14737e-07	0.272287	0.235	0.117	0.00384806
NDUFA3	1.19673e-07	0.285999	0.607	0.405	0.00401358
HSPE1	1.23733e-07	0.265593	0.49	0.312	0.00414976
CALR	1.45011e-07	0.340262	0.47	0.296	0.00486338
LINC00861	1.46284e-07	-0.532789	0.004	0.108	0.00490606
KIAA1109	1.47115e-07	0.265314	0.109	0.04	0.00493395
CALM3	1.49168e-07	0.290044	0.433	0.264	0.00500281
EIF3J	1.73887e-07	0.256509	0.271	0.141	0.00583181
WNK1	1.8077e-07	0.285927	0.247	0.127	0.00606266
FAM96B	1.81075e-07	0.252746	0.393	0.226	0.00607288
CD48	1.83888e-07	-0.45325	0.3	0.436	0.00616725
AP2S1	1.87206e-07	0.277488	0.34	0.197	0.00627852
CSNK2B	2.07272e-07	0.294108	0.344	0.198	0.00695149
SLC3A2	2.18673e-07	0.261999	0.308	0.17	0.00733384
PBDC1	2.24859e-07	0.266467	0.19	0.089	0.00754131
PDIA3	2.31936e-07	0.259959	0.502	0.318	0.00777867
MAD2L2	2.33882e-07	0.26777	0.178	0.081	0.00784395
RHOA	2.41032e-07	0.292729	0.579	0.406	0.00808374
GDI2	2.46239e-07	0.270659	0.34	0.195	0.00825838
EEF1B2	2.60655e-07	-0.352641	0.571	0.648	0.00874184
HNRNPU	2.74085e-07	0.27276	0.474	0.298	0.00919226
S100A10	2.91434e-07	-0.342304	0.571	0.636	0.00977411
THOC2	2.95044e-07	0.255436	0.211	0.103	0.00989518
GIMAP1	2.96351e-07	-0.519407	0.061	0.184	0.00993903
G3BP2	3.04098e-07	0.332105	0.279	0.157	0.0101988
SLTM	3.14588e-07	0.267704	0.296	0.163	0.0105507
ATRX	3.33558e-07	0.294379	0.397	0.241	0.0111869
SH3KBP1	3.65416e-07	0.306677	0.328	0.192	0.0122553
CTNNB1	3.90589e-07	0.317916	0.235	0.122	0.0130996
CCL4	3.92578e-07	-0.301304	0.704	0.814	0.0131663
LRPAP1	4.10288e-07	0.27292	0.263	0.139	0.0137602
EOMES	4.36727e-07	-0.53736	0.012	0.114	0.0146469
SMARCA2	4.46043e-07	0.343434	0.235	0.122	0.0149594
RAN	4.69077e-07	0.271494	0.595	0.408	0.0157319
H2AFZ	4.69742e-07	0.391696	0.547	0.377	0.0157542
C4orf48	4.9685e-07	0.311642	0.304	0.175	0.0166634
STMN1	5.06811e-07	0.469086	0.231	0.123	0.0169974
COX5A	5.28891e-07	0.324117	0.389	0.246	0.017738
HSP90AB1	5.31207e-07	0.273932	0.555	0.388	0.0178156
NDUFA13	5.46783e-07	0.267247	0.49	0.309	0.018338
ADAR	5.70195e-07	0.331752	0.312	0.184	0.0191232
CD96	5.79389e-07	0.305998	0.506	0.343	0.0194316
ANXA5	6.19501e-07	0.314998	0.421	0.269	0.0207768
EIF4G2	6.32091e-07	0.276067	0.425	0.258	0.0211991
GALNT10	6.52e-07	0.257432	0.126	0.051	0.0218668
TPR	6.68093e-07	0.256836	0.324	0.185	0.0224065
ATP5PF	6.72627e-07	0.270509	0.543	0.352	0.0225586
OGA	6.84218e-07	0.272251	0.344	0.199	0.0229473
AK2	7.13537e-07	0.266975	0.174	0.081	0.0239306
ATP5MF	7.37511e-07	0.254812	0.587	0.412	0.0247346
ACTR3	7.38037e-07	0.288079	0.514	0.345	0.0247523
ATP5F1C	7.47701e-07	0.257285	0.372	0.224	0.0250764
SEC11A	7.80246e-07	0.259558	0.405	0.243	0.0261679
PTTG1	9.69064e-07	0.258103	0.231	0.121	0.0325005
CKLF	1.03014e-06	0.267528	0.595	0.426	0.0345487
TRGC2	1.05645e-06	-0.446707	0.251	0.394	0.0354311
PDCD4	1.12363e-06	-0.504391	0.186	0.313	0.0376842
CMC1	1.27699e-06	-0.77774	0.146	0.265	0.0428277
LBH	1.37667e-06	0.27092	0.332	0.196	0.0461707
SNRPD3	1.45166e-06	0.285406	0.336	0.202	0.0486856
DDX3X	1.62132e-06	0.26385	0.308	0.179	0.0543759
PSMA2	1.66164e-06	0.260775	0.381	0.23	0.0557282
MRPL57	1.67201e-06	0.274954	0.368	0.223	0.0560757
SCAF11	1.74212e-06	0.267668	0.368	0.227	0.0584271
MAF	1.84403e-06	0.271734	0.138	0.061	0.0618451
GBP2	1.88647e-06	0.251764	0.231	0.124	0.0632684
ZFP36L1	2.47137e-06	0.331827	0.328	0.2	0.0828847
PPP1CB	2.79852e-06	0.277264	0.291	0.17	0.0938566
APBA2	2.83539e-06	-0.457745	0.032	0.133	0.0950933
GPBP1	2.90714e-06	0.268158	0.344	0.209	0.0974996
SNU13	3.11866e-06	0.252735	0.457	0.294	0.104594
WDR83OS	3.16019e-06	0.257132	0.457	0.296	0.105986
CLDN4	3.39578e-06	0.270695	0.126	0.055	0.113888
PRDX2	3.58566e-06	0.259993	0.304	0.177	0.120256
TRIM13	3.5999e-06	0.268334	0.146	0.068	0.120734
ARF6	3.60806e-06	0.267471	0.498	0.337	0.121007
UBE2L6	3.75424e-06	0.259511	0.324	0.193	0.12591
SOCS1	4.20503e-06	0.261641	0.381	0.241	0.141028
KLRG1	4.82507e-06	-0.552866	0.057	0.162	0.161823
DOCK8	5.59201e-06	0.277987	0.352	0.218	0.187545
TRBC1	5.66619e-06	0.598157	0.534	0.447	0.190033
ZNF683	5.92577e-06	-0.44704	0.065	0.175	0.198739
MATK	6.42708e-06	-0.412652	0.028	0.123	0.215551
RASGRP1	6.93833e-06	0.260133	0.178	0.091	0.232698
HMGN3	8.98498e-06	0.30064	0.344	0.221	0.301338
TROVE2	8.99929e-06	0.254849	0.19	0.1	0.301818
CD69	9.62296e-06	-0.492157	0.514	0.577	0.322735
IFITM2	1.13048e-05	0.29641	0.696	0.566	0.379139
CELF2	1.22559e-05	0.251909	0.482	0.33	0.411038
CD8B	1.61442e-05	-0.333151	0.47	0.55	0.541445
FNBP4	1.66273e-05	0.319667	0.231	0.132	0.557646
PRF1	1.74695e-05	0.345108	0.494	0.365	0.585893
IL6ST	1.92002e-05	0.280211	0.146	0.071	0.643936
AKAP13	2.03379e-05	0.271966	0.372	0.244	0.682093
PRRC2C	2.14373e-05	0.253656	0.397	0.268	0.718963
PAXX	2.70907e-05	0.254524	0.522	0.37	0.908569
PTGER2	3.07905e-05	-0.390847	0.024	0.105	1
GLIPR2	3.95531e-05	-0.401843	0.081	0.179	1
EMP3	4.0539e-05	-0.339491	0.356	0.456	1
DUSP2	5.10847e-05	-0.691606	0.243	0.328	1
KRT8	5.2983e-05	0.257685	0.211	0.12	1
BIRC3	6.7669e-05	0.273338	0.219	0.128	1
SCML4	0.000111694	-0.422087	0.077	0.164	1
XCL1	0.000125237	-0.46035	0.036	0.115	1
MT-ND2	0.000130727	-0.261838	0.968	0.966	1
HMGN2	0.000130787	0.285152	0.543	0.427	1
DEFB1	0.000137985	0.284774	0.117	0.057	1
PNLIP	0.000156431	-0.590058	0.053	0.133	1
CPA1	0.000172253	-0.630721	0.049	0.126	1
FIS1	0.000236584	0.260314	0.312	0.214	1
SARAF	0.00023995	-0.279684	0.595	0.646	1
PRSS1	0.000255086	-0.830443	0.138	0.228	1
PPP2R5C	0.000321394	-0.4479	0.287	0.355	1
TXNIP	0.000342012	-0.257649	0.798	0.819	1
CLIC3	0.000386595	0.276683	0.279	0.192	1
GPR183	0.000444742	-0.461711	0.101	0.182	1
IGHA1	0.00051816	0.507458	0.344	0.236	1
FAM102A	0.000521484	-0.378891	0.04	0.107	1
AOAH	0.000537691	-0.298762	0.04	0.109	1
IL16	0.000597162	-0.342721	0.061	0.132	1
HLA-F	0.000664008	-0.310484	0.3	0.383	1
PIP4K2A	0.00068298	-0.355135	0.13	0.215	1
MCUB	0.0008175	-0.377507	0.065	0.132	1
NUCB2	0.0010407	-0.302495	0.093	0.17	1
CTRB1	0.00124019	-0.590931	0.093	0.163	1
CLPS	0.001314	-0.648729	0.069	0.137	1
JUNB	0.00148137	-0.457357	0.267	0.34	1
CPB1	0.00156525	-0.553953	0.065	0.129	1
IFNGR1	0.00176216	-0.364479	0.057	0.118	1
CTRC	0.00211427	-0.515736	0.061	0.122	1
ANXA2R	0.00262315	-0.294369	0.073	0.137	1
CDC42EP3	0.00263288	-0.289	0.061	0.121	1
ITGB2	0.00276143	-0.295653	0.271	0.333	1
XBP1	0.00319916	-0.315959	0.097	0.161	1
LUM	0.0037779	-0.361301	0.065	0.123	1
STK17A	0.00382169	-0.279913	0.336	0.398	1
SIGIRR	0.00531607	-0.293432	0.109	0.172	1
FKBP11	0.00558643	-0.336334	0.202	0.262	1
HSPA8	0.00564011	-0.278944	0.494	0.515	1
RPL17	0.00606757	-0.256526	0.534	0.544	1
LINC00623	0.00639547	-0.273538	0.121	0.184	1
MT-ND1	0.00646049	-0.26152	0.939	0.894	1
LEPROTL1	0.00666932	-0.329511	0.368	0.397	1
GYG1	0.00677276	-0.304835	0.093	0.149	1
DUSP1	0.00758026	-0.432604	0.255	0.312	1
IL10RA	0.00783319	-0.315804	0.121	0.18	1
RGL4	0.00894137	-0.250693	0.069	0.122	1
PLP2	0.00904422	-0.289967	0.312	0.361	1
F2R	0.00921813	-0.298474	0.077	0.129	1
CISH	0.0101039	-0.259337	0.061	0.112	1
SPON2	0.010244	-0.287902	0.077	0.13	1
LITAF	0.0117842	-0.343466	0.194	0.244	1
CMTM7	0.0119365	-0.279524	0.097	0.149	1
GNLY	0.012049	0.615865	0.308	0.23	1
IER2	0.0128713	-0.314735	0.178	0.232	1
CRYBG1	0.0135597	-0.315878	0.085	0.133	1
CD55	0.0146605	-0.26892	0.077	0.126	1
CELA3A	0.0152296	-0.505672	0.097	0.148	1
PIK3R1	0.0163586	-0.335625	0.138	0.189	1
GZMM	0.0169392	-0.301143	0.291	0.326	1
GPSM3	0.0225235	-0.255257	0.336	0.37	1
EML4	0.0278146	-0.251182	0.138	0.184	1
CCL3L1	0.0295133	-0.305466	0.121	0.169	1
NPC2	0.0295559	-0.259135	0.13	0.175	1
SYCN	0.0309225	-0.43236	0.065	0.103	1
CLU	0.0394708	-0.263535	0.077	0.115	1
AC016831.5	0.0495976	-0.264296	0.077	0.113	1
RGCC	0.0707323	-0.337049	0.154	0.187	1
TOB1	0.0773717	-0.283127	0.15	0.181	1
FOS	0.0803864	-0.419954	0.198	0.225	1
AC245297.3	0.0816939	-0.250705	0.239	0.264	1
TNFAIP8	0.0972	-0.250544	0.174	0.201	1
ZFP36	0.197392	-0.265985	0.462	0.448	1
KLF6	0.272453	-0.252179	0.372	0.371	1
SPINK1	0.527676	-0.26045	0.243	0.24	1

### Sheet: Exhausted vs CD3s
	p_val	avg_logFC	pct.1	pct.2	p_val_adj
CXCL13	0	3.18989	0.832	0.042	0
RBPJ	2.19169e-301	1.31591	0.807	0.245	7.35047e-297
TNFRSF18	9.29543e-239	1.10201	0.584	0.132	3.1175e-234
LINC01480	1.97037e-220	0.74379	0.196	0.014	6.60824e-216
GZMB	4.40501e-217	1.63465	0.747	0.27	1.47735e-212
HAVCR2	9.33246e-217	1.09708	0.448	0.088	3.12992e-212
MIR155HG	2.02722e-162	0.919625	0.31	0.054	6.79889e-158
PDCD1	7.3804e-147	0.806326	0.395	0.092	2.47524e-142
LAG3	3.12022e-144	0.985502	0.472	0.132	1.04646e-139
PDLIM4	2.48467e-134	0.489152	0.155	0.016	8.33307e-130
RPL27A	2.74281e-130	-0.505783	0.985	0.991	9.19884e-126
TSPAN13	2.03793e-129	0.679293	0.201	0.028	6.8348e-125
ENTPD1	1.84589e-127	0.83387	0.316	0.069	6.19076e-123
IFNG	4.82953e-127	0.752171	0.225	0.035	1.61973e-122
RPL34	2.0141e-125	-0.547167	0.985	0.996	6.75487e-121
MYO7A	7.90696e-121	0.41917	0.116	0.009	2.65184e-116
RGS13	8.98221e-121	0.445761	0.102	0.007	3.01245e-116
RPL23A	3.47951e-115	-0.48895	0.978	0.986	1.16696e-110
SRGN	6.39171e-114	0.736081	0.959	0.854	2.14365e-109
SIRPG	1.65459e-112	0.760454	0.388	0.112	5.54915e-108
CTLA4	5.23198e-112	0.725187	0.295	0.066	1.7547e-107
PHLDA1	1.42132e-111	0.806984	0.33	0.082	4.76684e-107
KRT86	1.07815e-110	0.908955	0.214	0.037	3.61591e-106
RPL10	1.18618e-110	-0.457058	0.994	0.995	3.97822e-106
RPL3	1.84042e-109	-0.575277	0.962	0.979	6.1724e-105
RPS27	2.58194e-108	-0.460027	0.993	0.997	8.6593e-104
RPS3	2.72703e-108	-0.502091	0.965	0.983	9.1459e-104
SNAP47	3.63174e-108	0.731043	0.272	0.059	1.21801e-103
FAM3C	7.13314e-108	0.864043	0.327	0.084	2.39231e-103
CLECL1	2.93938e-106	0.530951	0.156	0.02	9.85811e-102
RPS14	6.80138e-106	-0.468834	0.983	0.989	2.28105e-101
EEF1A1	4.30754e-105	-0.532532	0.99	0.996	1.44466e-100
RPL13A	4.03659e-104	-0.44828	0.98	0.995	1.35379e-99
SRGAP3	1.30062e-103	0.683205	0.271	0.06	4.36203e-99
SNX9	1.44884e-103	0.677844	0.293	0.07	4.85912e-99
RPS27A	7.99695e-97	-0.447559	0.982	0.991	2.68202e-92
GAPDH	2.0162e-96	0.642921	0.95	0.848	6.76193e-92
ALOX5AP	2.29975e-95	0.913493	0.739	0.456	7.7129e-91
RPLP2	3.10925e-93	-0.403986	0.999	0.993	1.04278e-88
PTMS	1.30893e-92	0.708524	0.363	0.11	4.3899e-88
RPL13	3.10517e-92	-0.40784	0.997	0.997	1.04141e-87
DUSP4	1.44449e-90	0.67198	0.37	0.112	4.84454e-86
RGS1	1.76152e-90	0.807019	0.813	0.49	5.90779e-86
TPI1	2.67604e-89	0.72627	0.73	0.438	8.97489e-85
RPS12	1.83323e-88	-0.507597	0.953	0.984	6.14829e-84
ZBED2	3.45935e-87	0.426547	0.124	0.016	1.1602e-82
RPS6	3.64063e-87	-0.466613	0.971	0.989	1.22099e-82
IL7R	4.34379e-87	-1.42336	0.135	0.504	1.45682e-82
LINC02195	8.19135e-87	0.697581	0.267	0.066	2.74721e-82
CCL20	2.07981e-86	0.700587	0.275	0.071	6.97528e-82
RPS18	9.19776e-86	-0.400148	0.994	0.995	3.08475e-81
KIR2DL4	1.67143e-84	0.538822	0.147	0.023	5.60564e-80
NDFIP2	2.17855e-84	0.679455	0.278	0.074	7.30641e-80
TIGIT	1.48782e-79	0.666206	0.504	0.205	4.98985e-75
RPL21	2.47856e-79	-0.45959	0.969	0.984	8.3126e-75
BST2	1.839e-78	0.716204	0.57	0.27	6.16763e-74
TNS3	2.23884e-78	0.354589	0.101	0.011	7.50863e-74
CAMK1	2.8532e-78	0.446489	0.14	0.022	9.56905e-74
MT2A	1.04633e-76	0.815262	0.809	0.551	3.50919e-72
RPS29	1.18173e-75	-0.371563	0.996	0.993	3.96329e-71
RPL30	3.17106e-75	-0.44053	0.965	0.977	1.06351e-70
SMCO4	2.97338e-74	0.488149	0.183	0.038	9.97213e-70
RPS25	1.28631e-73	-0.393868	0.982	0.986	4.31403e-69
RPL39	1.38929e-73	-0.388488	0.993	0.988	4.65939e-69
ADGRG1	3.1538e-73	0.500543	0.196	0.043	1.05772e-68
RPL7	3.89774e-73	-0.445423	0.958	0.972	1.30722e-68
RGS2	5e-73	0.634662	0.286	0.084	1.6769e-68
RPL41	1.1466e-72	-0.293811	0.994	0.997	3.84548e-68
CD3D	1.23829e-72	0.543425	0.93	0.774	4.15297e-68
RPS2	1.72462e-72	-0.418267	0.965	0.982	5.78405e-68
IFI6	8.14414e-72	0.872605	0.508	0.238	2.73138e-67
TOX	2.68249e-71	0.533976	0.258	0.072	8.99652e-67
CTSD	1.29991e-69	0.70444	0.608	0.32	4.35964e-65
NAP1L4	8.99829e-69	0.680356	0.508	0.239	3.01785e-64
AC243829.4	2.15696e-68	0.448769	0.124	0.02	7.23402e-64
RPS3A	5.28365e-68	-0.452245	0.93	0.97	1.77203e-63
FKBP1A	5.27085e-67	0.6321	0.637	0.348	1.76774e-62
SH3BGRL3	5.86207e-67	0.479542	0.948	0.851	1.96602e-62
NR3C1	1.37366e-66	0.616878	0.433	0.179	4.60698e-62
PLPP1	5.88207e-66	0.475447	0.18	0.041	1.97273e-61
RPL19	2.72648e-65	-0.36649	0.976	0.983	9.14407e-61
RPL32	3.8074e-65	-0.357448	0.99	0.993	1.27693e-60
RPS15A	3.9832e-65	-0.325935	0.993	0.991	1.33589e-60
RPL9	2.27509e-64	-0.432895	0.943	0.961	7.6302e-60
AHI1	9.61167e-64	0.567147	0.19	0.046	3.22356e-59
FKBP5	4.62669e-63	0.637218	0.591	0.315	1.5517e-58
CSGALNACT1	9.8783e-63	0.36429	0.116	0.019	3.31298e-58
RPL26	3.5623e-62	-0.33765	0.975	0.983	1.19472e-57
CCL3	1.03324e-60	1.076	0.316	0.114	3.46529e-56
ANKRD35	1.76599e-60	0.336773	0.112	0.018	5.92279e-56
CHN1	2.22641e-60	0.491054	0.159	0.035	7.46695e-56
IFI44L	8.37535e-60	0.688759	0.268	0.087	2.80892e-55
SERF2	2.24153e-59	0.375465	0.98	0.906	7.51765e-55
ISG15	7.32022e-59	0.735622	0.554	0.294	2.45505e-54
GZMK	1.16865e-58	-1.82714	0.021	0.303	3.91943e-54
MYL6	1.42406e-58	0.422578	0.937	0.855	4.77603e-54
RPL35A	2.2249e-58	-0.353297	0.962	0.978	7.46187e-54
GOLIM4	4.46339e-58	0.418055	0.131	0.025	1.49693e-53
RPS8	7.45864e-58	-0.403087	0.946	0.974	2.50148e-53
RPS28	2.97811e-55	-0.315256	0.986	0.99	9.98799e-51
SAMSN1	3.21041e-55	0.635906	0.547	0.296	1.07671e-50
CHRM3-AS2	3.38283e-54	0.416186	0.134	0.028	1.13453e-49
CD82	3.87337e-54	0.45815	0.316	0.117	1.29905e-49
RPL31	4.79996e-54	-0.33224	0.979	0.984	1.60981e-49
BTG1	1.86667e-53	-0.478827	0.891	0.944	6.26044e-49
MALAT1	3.92649e-53	-0.304767	1	1	1.31687e-48
RPL14	1.57682e-52	-0.364852	0.92	0.957	5.28835e-48
SLA	3.42984e-52	0.614236	0.595	0.346	1.1503e-47
RPL5	2.49991e-51	-0.463972	0.804	0.88	8.38419e-47
ID2	3.94091e-51	0.50799	0.764	0.509	1.3217e-46
IVNS1ABP	2.1236e-49	0.654948	0.291	0.112	7.12213e-45
RPL28	1.54599e-48	-0.273825	0.987	0.993	5.18493e-44
CDKN2A	8.8748e-48	0.393648	0.172	0.047	2.97643e-43
RPS23	1.02017e-47	-0.331771	0.959	0.977	3.42143e-43
RPL38	1.13959e-47	-0.38678	0.908	0.943	3.82196e-43
S100A11	1.56009e-47	0.523253	0.837	0.646	5.23225e-43
ACP5	1.57257e-47	0.575699	0.256	0.092	5.27409e-43
ARL3	4.25093e-47	0.409889	0.173	0.048	1.42568e-42
NUDT16	7.70788e-47	0.460593	0.154	0.04	2.58507e-42
RPS20	1.11048e-46	-0.343553	0.946	0.963	3.72433e-42
IFI44	1.25241e-46	0.530294	0.282	0.107	4.20032e-42
CD70	3.6604e-46	0.367231	0.165	0.044	1.22762e-41
LY6E	5.56892e-46	0.63936	0.665	0.444	1.8677e-41
RANBP1	1.07536e-45	0.507211	0.49	0.258	3.60654e-41
LINC01871	5.80689e-45	0.563828	0.554	0.31	1.94751e-40
CDK6	6.69728e-45	0.457332	0.201	0.064	2.24613e-40
DYNLL1	3.98923e-44	0.529503	0.601	0.364	1.33791e-39
LYST	8.40969e-44	0.444869	0.293	0.115	2.82044e-39
CXCR4	1.27566e-43	-0.650606	0.735	0.838	4.2783e-39
PKM	3.30763e-43	0.559426	0.564	0.348	1.10931e-38
DNPH1	1.04106e-42	0.437201	0.334	0.144	3.49152e-38
LAYN	1.45821e-42	0.368817	0.131	0.032	4.89054e-38
RPL18A	3.62774e-42	-0.294341	0.966	0.984	1.21667e-37
GIMAP4	1.01497e-41	-0.796873	0.128	0.367	3.40399e-37
PON2	1.45592e-41	0.355581	0.126	0.031	4.88286e-37
RPL10A	3.13382e-41	-0.344473	0.899	0.945	1.05102e-36
RPL11	5.1922e-41	-0.288011	0.985	0.986	1.74136e-36
CD63	6.04172e-41	0.524406	0.673	0.459	2.02627e-36
RAB27A	1.12901e-40	0.464949	0.351	0.161	3.78646e-36
ACTB	3.66906e-40	0.31987	0.997	0.985	1.23053e-35
RPS5	5.63644e-40	-0.379412	0.86	0.893	1.89035e-35
SEM1	1.09243e-39	0.46371	0.603	0.378	3.6638e-35
RPS13	1.31258e-39	-0.331417	0.939	0.953	4.40213e-35
PGAM1	1.74763e-39	0.552616	0.49	0.286	5.86122e-35
PAG1	3.83678e-39	0.433733	0.233	0.087	1.28678e-34
LINC01943	6.38659e-39	0.433153	0.232	0.085	2.14194e-34
RPL6	7.12685e-39	-0.314642	0.926	0.953	2.3902e-34
CD7	1.16847e-38	0.489859	0.753	0.571	3.91882e-34
RPS7	1.39867e-38	-0.293853	0.941	0.958	4.69086e-34
CCND2	1.85669e-38	0.502617	0.337	0.157	6.22696e-34
SLC16A3	1.52322e-37	0.409196	0.219	0.08	5.10858e-33
C9orf16	2.53516e-37	0.516255	0.58	0.377	8.50241e-33
GIMAP7	3.88746e-37	-0.663251	0.212	0.443	1.30378e-32
RPL36	4.3178e-37	-0.272831	0.985	0.975	1.4481e-32
IFI16	2.943e-36	0.454802	0.609	0.396	9.87022e-32
VAMP5	3.06822e-36	0.436757	0.378	0.186	1.02902e-31
TMSB10	3.21601e-36	0.36836	0.997	0.99	1.07859e-31
SRP14	7.86502e-36	0.333043	0.878	0.759	2.63777e-31
IQGAP1	1.34498e-35	0.478231	0.395	0.203	4.51078e-31
RACK1	2.24053e-35	-0.329097	0.839	0.892	7.51428e-31
RPS21	3.80524e-35	-0.341215	0.891	0.909	1.2762e-30
SLC1A5	4.16032e-35	0.405913	0.176	0.059	1.39529e-30
MX1	4.98746e-35	0.487048	0.228	0.089	1.6727e-30
CORO1C	6.17633e-35	0.261086	0.108	0.026	2.07142e-30
RPL35	1.77365e-34	-0.25814	0.972	0.968	5.94847e-30
SIPA1L1	4.79429e-34	0.329286	0.123	0.034	1.60791e-29
CTSH	1.33493e-33	0.473662	0.196	0.073	4.47708e-29
SLC7A5	1.44226e-33	0.342767	0.187	0.066	4.83706e-29
FUT8	3.41838e-33	0.32188	0.128	0.037	1.14646e-28
IFIT1	3.74305e-33	0.350347	0.103	0.026	1.25534e-28
AGFG1	4.19829e-33	0.284534	0.116	0.031	1.40802e-28
MTHFD2	2.77453e-32	0.3806	0.211	0.083	9.30523e-28
BLOC1S1	1.74846e-31	0.442535	0.511	0.313	5.86399e-27
RNF19A	2.4835e-31	0.424481	0.309	0.148	8.32916e-27
CD9	5.39818e-31	0.602714	0.254	0.114	1.81044e-26
CD3G	6.86361e-31	0.457426	0.606	0.428	2.30192e-26
PRDX5	1.06476e-30	0.44223	0.507	0.31	3.57099e-26
CARS	1.21908e-30	0.422678	0.162	0.057	4.08856e-26
TRAC	1.78299e-30	0.343424	0.916	0.781	5.9798e-26
OAS1	3.16581e-30	0.388105	0.17	0.062	1.06175e-25
LYAR	3.69066e-30	-0.775903	0.052	0.228	1.23777e-25
SMARCA2	6.28419e-30	0.471439	0.286	0.135	2.10759e-25
IKZF3	1.50418e-29	0.37909	0.337	0.167	5.04472e-25
CDV3	1.82423e-29	0.396982	0.265	0.122	6.11809e-25
PLSCR1	3.60655e-29	0.393435	0.201	0.08	1.20956e-24
TYMP	4.43623e-29	0.412954	0.355	0.185	1.48782e-24
NPDC1	5.64201e-29	0.335312	0.128	0.041	1.89222e-24
PGK1	5.76174e-29	0.447999	0.573	0.384	1.93237e-24
XIST	6.13855e-29	0.493127	0.387	0.214	2.05875e-24
ITGAE	1.04348e-28	0.370675	0.293	0.14	3.49961e-24
SRI	1.40769e-28	0.452618	0.494	0.317	4.7211e-24
TPT1	1.42672e-28	-0.314441	0.954	0.962	4.78492e-24
PARK7	1.5286e-28	0.378769	0.634	0.456	5.12662e-24
CFL1	2.45538e-28	0.252711	0.923	0.857	8.23486e-24
RPS4X	2.73423e-28	-0.257227	0.989	0.983	9.17006e-24
NELL2	2.73581e-28	0.3226	0.126	0.04	9.17538e-24
NINJ2	2.95219e-28	0.314238	0.134	0.044	9.90107e-24
IL4R	2.95379e-28	0.321386	0.169	0.063	9.90642e-24
EEF1B2	5.21714e-28	-0.453537	0.581	0.693	1.74973e-23
ANXA1	6.42046e-28	-0.679418	0.289	0.474	2.15329e-23
UBC	8.48899e-28	0.324345	0.832	0.725	2.84704e-23
BATF	8.56428e-28	0.362744	0.353	0.185	2.87229e-23
TNIP3	1.11717e-27	0.298429	0.133	0.043	3.74678e-23
RPS16	1.4961e-27	-0.255009	0.94	0.964	5.01762e-23
UBE2F	1.60014e-27	0.320478	0.165	0.061	5.36654e-23
PLAC8	1.947e-27	-0.664325	0.015	0.168	6.52985e-23
LAMTOR5	2.26733e-27	0.367542	0.486	0.298	7.60419e-23
MSI2	2.41324e-27	0.360007	0.219	0.094	8.09354e-23
SUPT3H	5.09596e-27	0.354779	0.211	0.089	1.70908e-22
IFI27L2	6.92833e-27	0.345524	0.44	0.254	2.32362e-22
HSPB1	8.43881e-27	0.409387	0.513	0.331	2.83021e-22
RPL7A	1.92183e-26	-0.273986	0.869	0.902	6.44543e-22
TMEM70	1.9333e-26	0.342017	0.17	0.066	6.4839e-22
POMP	1.93357e-26	0.352781	0.577	0.382	6.4848e-22
RIN3	2.05928e-26	0.274748	0.115	0.035	6.90641e-22
YWHAQ	2.10143e-26	0.417042	0.494	0.314	7.04776e-22
NME1	2.74677e-26	0.314459	0.218	0.094	9.21211e-22
IL2RA	3.91467e-26	0.320952	0.179	0.071	1.3129e-21
ARPC2	4.35503e-26	0.332421	0.788	0.664	1.46059e-21
2002-09-01	7.34275e-26	0.381874	0.313	0.163	2.46261e-21
CD48	7.81746e-26	-0.515077	0.263	0.447	2.62182e-21
LAIR2	8.97494e-26	0.45975	0.209	0.092	3.01002e-21
ZFP36L2	9.72545e-26	-0.452963	0.652	0.763	3.26172e-21
RPL37	9.93599e-26	-0.255294	0.966	0.967	3.33233e-21
PPY	1.02747e-25	0.278473	0.17	0.066	3.44591e-21
ETFB	1.82568e-25	0.379826	0.309	0.16	6.12297e-21
PTPN7	2.00684e-25	0.427915	0.419	0.251	6.73053e-21
CD2BP2	2.16013e-25	0.347556	0.251	0.119	7.24466e-21
TSPO	2.56805e-25	0.37292	0.525	0.344	8.61274e-21
C4orf48	2.69047e-25	0.376015	0.358	0.198	9.02331e-21
RPS4Y1	3.80686e-25	-0.636604	0.127	0.307	1.27675e-20
MAF	4.5693e-25	0.36454	0.208	0.091	1.53245e-20
RAB28	5.06121e-25	0.311005	0.137	0.049	1.69743e-20
GALM	5.39952e-25	0.329611	0.261	0.125	1.81089e-20
GNG5	7.17483e-25	0.401218	0.499	0.323	2.4063e-20
S100A9	8.44563e-25	0.43277	0.163	0.065	2.83249e-20
PDIA6	1.18944e-24	0.34635	0.394	0.226	3.98915e-20
NEAT1	1.77704e-24	0.345324	0.8	0.645	5.95984e-20
VDAC1	1.904e-24	0.325999	0.348	0.188	6.38563e-20
IGKC	2.13795e-24	0.310866	0.7	0.551	7.17027e-20
CD96	2.34548e-24	0.370222	0.507	0.319	7.86627e-20
IGLC2	2.75045e-24	0.32021	0.394	0.222	9.22445e-20
ERH	3.05314e-24	0.350528	0.549	0.372	1.02396e-19
RPS10	3.17279e-24	-0.330027	0.771	0.826	1.06409e-19
MIF	4.87161e-24	0.394387	0.613	0.437	1.63384e-19
NBL1	7.52692e-24	0.265007	0.141	0.052	2.52438e-19
TMEM167A	8.81095e-24	0.370177	0.278	0.142	2.95501e-19
H2AFZ	9.74774e-24	0.499375	0.561	0.401	3.2692e-19
JAML	1.45227e-23	0.418434	0.348	0.196	4.87062e-19
PABPC1	2.34668e-23	-0.431874	0.552	0.651	7.87031e-19
HNRNPA3	2.59846e-23	0.365176	0.57	0.395	8.71471e-19
TSHZ2	3.97728e-23	0.313577	0.133	0.048	1.3339e-18
HSBP1	4.07098e-23	0.332518	0.306	0.161	1.36533e-18
ITGB1	5.59169e-23	0.406182	0.383	0.226	1.87534e-18
HMGN1	9.85535e-23	0.37674	0.638	0.484	3.30529e-18
LTB	1.49877e-22	-0.657566	0.254	0.429	5.02656e-18
SOD1	1.69432e-22	0.345144	0.644	0.492	5.68241e-18
PRF1	1.70182e-22	0.316818	0.468	0.29	5.70755e-18
SLC4A7	3.31062e-22	0.320661	0.235	0.112	1.11032e-17
IL6ST	4.52376e-22	0.371335	0.211	0.099	1.51718e-17
ANXA5	4.57631e-22	0.380584	0.419	0.263	1.5348e-17
CBFB	5.29123e-22	0.320124	0.242	0.119	1.77457e-17
ITM2C	6.9031e-22	-0.636067	0.054	0.198	2.31516e-17
STIP1	7.73887e-22	0.297738	0.196	0.088	2.59546e-17
POLR2K	7.97455e-22	0.340906	0.402	0.244	2.67451e-17
EPSTI1	9.79571e-22	0.355898	0.275	0.145	3.28529e-17
CBLB	1.00679e-21	0.340552	0.274	0.141	3.37658e-17
TMEM173	1.60156e-21	0.400991	0.38	0.227	5.37131e-17
DGUOK	3.49756e-21	0.333858	0.385	0.229	1.17301e-16
ENO1	3.50608e-21	0.33031	0.647	0.485	1.17587e-16
TGIF1	4.19417e-21	0.315384	0.194	0.088	1.40664e-16
CRIP1	5.93222e-21	0.314137	0.52	0.348	1.98955e-16
ARHGEF12	6.78268e-21	0.284288	0.115	0.041	2.27477e-16
LINC00861	7.22407e-21	-0.505512	0.007	0.122	2.42281e-16
NSMCE1	1.14012e-20	0.380168	0.253	0.134	3.82375e-16
SNRPB	1.40652e-20	0.341619	0.497	0.337	4.71717e-16
C15orf53	1.48828e-20	0.266927	0.105	0.036	4.99138e-16
CLPP	2.61542e-20	0.350602	0.307	0.173	8.77159e-16
ARPP19	3.05972e-20	0.288064	0.291	0.156	1.02617e-15
MAST4	3.29519e-20	0.256294	0.145	0.059	1.10514e-15
EEF2	3.88545e-20	-0.385557	0.531	0.632	1.3031e-15
ANKRD28	4.06623e-20	0.285589	0.172	0.075	1.36373e-15
GSTO1	4.43226e-20	0.342757	0.352	0.21	1.48649e-15
HMGN3	4.59675e-20	0.354726	0.373	0.225	1.54166e-15
TC2N	4.94444e-20	-0.483965	0.028	0.152	1.65826e-15
LAGE3	8.61002e-20	0.288554	0.194	0.091	2.88763e-15
KIF20B	9.02215e-20	0.261409	0.144	0.059	3.02585e-15
DEK	9.02397e-20	0.343302	0.441	0.286	3.02646e-15
RUNX2	9.48186e-20	0.275229	0.133	0.052	3.18003e-15
CKLF	1.36149e-19	0.332813	0.567	0.405	4.56617e-15
CD226	1.66254e-19	0.265648	0.161	0.069	5.57582e-15
POLR2G	1.72615e-19	0.321049	0.359	0.214	5.78916e-15
AP2S1	2.32843e-19	0.318316	0.358	0.215	7.80909e-15
CDK2AP2	2.34342e-19	0.312296	0.257	0.135	7.85935e-15
IGHA1	2.79959e-19	0.383666	0.394	0.245	9.38928e-15
SUSD6	2.82157e-19	0.252802	0.11	0.04	9.46298e-15
ATP5MF	3.30279e-19	0.297518	0.602	0.443	1.10769e-14
PDE4D	3.41065e-19	0.250366	0.158	0.068	1.14387e-14
DRAP1	3.93848e-19	0.32837	0.51	0.348	1.32089e-14
NAA38	4.2303e-19	0.335514	0.335	0.199	1.41876e-14
XCL2	4.27004e-19	-0.650861	0.063	0.196	1.43208e-14
PSMB8	7.40229e-19	0.321563	0.504	0.346	2.48258e-14
PHPT1	9.42522e-19	0.323959	0.367	0.223	3.16103e-14
LAP3	1.27759e-18	0.265588	0.175	0.08	4.28479e-14
MT1X	1.3319e-18	0.284602	0.39	0.24	4.46692e-14
LBH	1.33716e-18	0.388828	0.342	0.211	4.48457e-14
RPA3	1.5784e-18	0.292278	0.303	0.17	5.29364e-14
CD151	1.73964e-18	0.273957	0.184	0.086	5.83441e-14
STMP1	1.94217e-18	0.293054	0.331	0.193	6.51366e-14
ATP5MC1	1.98081e-18	0.296152	0.338	0.2	6.64324e-14
AREG	2.19446e-18	0.35113	0.172	0.078	7.35978e-14
CMTM6	2.27301e-18	0.301207	0.27	0.148	7.62322e-14
SNRPG	2.29813e-18	0.328647	0.518	0.375	7.70746e-14
KLF2	2.58776e-18	-0.460236	0.02	0.131	8.67884e-14
APOBEC3C	2.72421e-18	0.339093	0.331	0.192	9.13646e-14
PTTG1	2.89483e-18	0.312269	0.24	0.126	9.70869e-14
BTG3	3.11789e-18	0.280878	0.232	0.119	1.04568e-13
HMGB2	3.288e-18	0.407238	0.63	0.485	1.10273e-13
PSMB2	3.96179e-18	0.280081	0.339	0.2	1.32871e-13
UBL5	4.2699e-18	0.266197	0.73	0.599	1.43204e-13
OAS2	5.07556e-18	0.267966	0.116	0.045	1.70224e-13
FABP5	5.3174e-18	0.365117	0.284	0.159	1.78335e-13
SLC3A2	7.27171e-18	0.302009	0.306	0.177	2.43879e-13
HLA-DRB1	9.50488e-18	0.299645	0.517	0.354	3.18775e-13
PRKAR1A	1.18954e-17	0.308908	0.314	0.185	3.98947e-13
SP100	1.33528e-17	0.301551	0.475	0.322	4.47826e-13
NCF1	1.36626e-17	-0.472502	0.078	0.208	4.58216e-13
GPR183	1.62236e-17	-0.562417	0.112	0.244	5.44109e-13
MT-CYB	1.75962e-17	-0.270167	0.934	0.967	5.90141e-13
ANAPC11	2.11874e-17	0.306554	0.38	0.243	7.10583e-13
SPATS2L	2.17891e-17	0.289208	0.186	0.09	7.30763e-13
SNRPD3	2.26705e-17	0.304387	0.355	0.218	7.60325e-13
HSP90AB1	2.52524e-17	0.314397	0.585	0.44	8.46914e-13
RAC1	2.70573e-17	0.31005	0.485	0.338	9.07447e-13
RPL4	3.05001e-17	-0.278754	0.804	0.837	1.02291e-12
RPS17	3.12777e-17	-0.293878	0.753	0.785	1.04899e-12
EIF2AK2	3.66701e-17	0.353825	0.197	0.1	1.22984e-12
COX8A	3.82796e-17	0.30508	0.595	0.452	1.28382e-12
ATP5PF	3.98152e-17	0.288987	0.531	0.376	1.33532e-12
ROMO1	4.25777e-17	0.308152	0.392	0.249	1.42797e-12
CBX3	4.64779e-17	0.308877	0.402	0.262	1.55878e-12
SMC4	6.18286e-17	0.267859	0.216	0.112	2.07361e-12
NDUFB3	7.97611e-17	0.319504	0.372	0.241	2.67503e-12
TXNDC17	9.07734e-17	0.25766	0.243	0.131	3.04436e-12
TOMM7	9.08031e-17	-0.288238	0.675	0.74	3.04536e-12
IRF7	9.58059e-17	0.259314	0.18	0.087	3.21314e-12
ECH1	1.08761e-16	0.270447	0.45	0.301	3.64761e-12
TXN	1.37273e-16	0.287114	0.543	0.389	4.60385e-12
UQCC2	1.43876e-16	0.280775	0.207	0.107	4.82532e-12
TARSL2	1.55861e-16	0.269785	0.151	0.068	5.22728e-12
TNFRSF9	1.76606e-16	0.286235	0.101	0.038	5.923e-12
UBXN4	1.811e-16	0.300487	0.409	0.268	6.07373e-12
COMMD3	1.88018e-16	0.263773	0.253	0.14	6.30575e-12
NOP10	2.35988e-16	0.276736	0.501	0.348	7.91457e-12
HSPE1	2.71491e-16	0.291797	0.486	0.339	9.10525e-12
PRDM1	3.01202e-16	0.352976	0.383	0.246	1.01017e-11
TMED9	4.24941e-16	0.257711	0.383	0.24	1.42517e-11
PTPN22	5.7818e-16	0.288394	0.265	0.15	1.9391e-11
SAMD9L	6.06343e-16	0.277856	0.219	0.116	2.03355e-11
CCR7	7.21762e-16	-0.437714	0.02	0.117	2.42064e-11
RBM8A	8.25023e-16	0.270226	0.475	0.329	2.76696e-11
CTSB	1.1756e-15	0.304932	0.267	0.156	3.94274e-11
PPDPF	1.23653e-15	0.255001	0.718	0.599	4.14708e-11
VMP1	1.6032e-15	0.337158	0.415	0.28	5.37681e-11
DNAJC15	1.61029e-15	0.250646	0.265	0.151	5.40059e-11
PDIA3	1.69757e-15	0.255591	0.483	0.334	5.69331e-11
EZR	1.91109e-15	0.272511	0.39	0.255	6.40941e-11
NDUFC2	2.07698e-15	0.2789	0.419	0.279	6.96577e-11
GIMAP1	2.49269e-15	-0.425749	0.071	0.184	8.35999e-11
NOP53	2.54502e-15	-0.324812	0.51	0.595	8.5355e-11
WDR83OS	2.76187e-15	0.276763	0.473	0.33	9.26277e-11
JARID2	3.17174e-15	0.255458	0.112	0.046	1.06374e-10
ETS1	3.38789e-15	0.278069	0.436	0.297	1.13623e-10
KRT19	3.58327e-15	0.285477	0.251	0.144	1.20176e-10
MRPL51	3.67798e-15	0.275041	0.351	0.224	1.23352e-10
SEC11A	5.85425e-15	0.273507	0.413	0.275	1.9634e-10
UCP2	6.39966e-15	0.287721	0.479	0.335	2.14632e-10
RPL36A	7.02759e-15	-0.27085	0.739	0.78	2.35691e-10
ACTR3	7.21759e-15	0.254447	0.527	0.38	2.42064e-10
WNK1	7.947e-15	0.283223	0.24	0.136	2.66527e-10
FAM104A	8.34568e-15	0.269389	0.2	0.106	2.79897e-10
EID1	9.65087e-15	0.295974	0.508	0.372	3.23671e-10
TRAPPC1	1.07187e-14	0.250723	0.535	0.388	3.59482e-10
ELMO1	1.08137e-14	0.27898	0.151	0.073	3.62668e-10
DBI	1.1103e-14	0.27088	0.528	0.383	3.72374e-10
TMEM14C	1.19497e-14	0.265037	0.275	0.164	4.00769e-10
GNPTAB	2.68232e-14	0.278368	0.197	0.105	8.99598e-10
STMN1	3.36412e-14	0.446554	0.225	0.129	1.12826e-09
SELL	3.6042e-14	-0.467835	0.045	0.144	1.20878e-09
CARD16	4.19544e-14	0.275403	0.462	0.319	1.40707e-09
CCDC85B	4.39326e-14	0.267519	0.36	0.233	1.47341e-09
LINC01934	4.62064e-14	0.279991	0.177	0.092	1.54967e-09
CD69	4.69396e-14	-0.496743	0.398	0.51	1.57426e-09
CALR	4.8013e-14	0.299225	0.461	0.324	1.61026e-09
COX5A	4.87616e-14	0.29069	0.415	0.289	1.63537e-09
KRT7	6.66866e-14	0.291445	0.133	0.062	2.23653e-09
ATP5IF1	7.89047e-14	0.254463	0.515	0.379	2.64631e-09
PDCD4	7.98574e-14	-0.428391	0.179	0.299	2.67826e-09
NDUFA6	1.04632e-13	0.262197	0.358	0.234	3.50914e-09
NDUFS8	1.28144e-13	0.260536	0.353	0.231	4.2977e-09
RBX1	1.64322e-13	0.282006	0.48	0.352	5.51103e-09
EMP3	1.70065e-13	-0.349528	0.33	0.453	5.70363e-09
CD164	1.72863e-13	0.275916	0.448	0.315	5.79747e-09
RAN	2.12344e-13	0.271837	0.58	0.455	7.1216e-09
IFI35	2.14539e-13	0.262457	0.189	0.102	7.1952e-09
NDUFS5	2.29591e-13	0.253244	0.656	0.52	7.70002e-09
SORL1	2.3866e-13	-0.352003	0.028	0.117	8.00419e-09
MRPL57	2.56091e-13	0.273994	0.376	0.252	8.58879e-09
CMC1	2.67323e-13	-0.80614	0.122	0.226	8.96549e-09
RPL17	3.31795e-13	-0.334511	0.513	0.589	1.11277e-08
SYNGR2	3.53681e-13	0.255258	0.218	0.124	1.18618e-08
CALM3	4.62807e-13	0.25956	0.448	0.314	1.55216e-08
DOCK8	4.66323e-13	0.274767	0.348	0.231	1.56396e-08
SNU13	5.21801e-13	0.279615	0.473	0.344	1.75002e-08
FNBP4	6.61997e-13	0.267568	0.24	0.141	2.22021e-08
RHOA	6.80929e-13	0.270674	0.561	0.439	2.2837e-08
CREM	7.27916e-13	0.278154	0.316	0.2	2.44128e-08
GNB1	7.93416e-13	0.253196	0.194	0.107	2.66096e-08
TRMT112	9.70134e-13	0.254778	0.575	0.452	3.25364e-08
NDUFV2	1.60917e-12	0.264693	0.383	0.262	5.39683e-08
TRBC1	2.10449e-12	0.518152	0.549	0.471	7.05802e-08
KLRC2	2.38805e-12	0.396725	0.176	0.096	8.00905e-08
ARF6	2.56205e-12	0.276477	0.476	0.35	8.59259e-08
CAPZA1	2.77363e-12	0.283694	0.388	0.266	9.30219e-08
COPZ1	4.95678e-12	0.268018	0.261	0.163	1.66241e-07
COPE	5.80986e-12	0.252581	0.492	0.368	1.94851e-07
FCMR	7.06342e-12	-0.346066	0.046	0.133	2.36893e-07
XAF1	7.78288e-12	0.284092	0.186	0.105	2.61022e-07
DCXR	1.10503e-11	0.271782	0.229	0.138	3.70604e-07
MATK	1.223e-11	-0.343093	0.025	0.102	4.10169e-07
CXCR3	1.56119e-11	-0.39271	0.064	0.154	5.23592e-07
CARHSP1	2.68048e-11	0.270978	0.233	0.144	8.9898e-07
CLEC2D	3.30097e-11	0.265385	0.525	0.405	1.10708e-06
CTNNB1	3.45315e-11	0.260355	0.232	0.142	1.15812e-06
ARID5B	3.78195e-11	0.274665	0.295	0.194	1.26839e-06
KLRG1	4.0495e-11	-0.434428	0.041	0.12	1.35812e-06
SARAF	6.02355e-11	-0.293964	0.627	0.681	2.02018e-06
AKAP13	7.70659e-11	0.258396	0.376	0.265	2.58464e-06
ITM2A	8.89985e-11	0.265971	0.503	0.393	2.98483e-06
RNF187	1.07846e-10	0.250459	0.229	0.142	3.61694e-06
IFI27	1.14126e-10	0.445298	0.271	0.175	3.82757e-06
SAMD9	1.29436e-10	0.269692	0.243	0.152	4.34104e-06
BANF1	1.29956e-10	0.252692	0.324	0.223	4.35848e-06
ICA1	1.65295e-10	0.31943	0.13	0.068	5.54367e-06
GLIPR2	2.51127e-10	-0.333665	0.071	0.156	8.42228e-06
FAM102A	2.98253e-10	-0.323511	0.035	0.108	1.00028e-05
LCN2	7.1853e-10	0.278643	0.176	0.105	2.40981e-05
SELENOS	1.44493e-09	0.258965	0.244	0.16	4.84601e-05
CLIC3	3.15233e-09	0.277289	0.246	0.163	0.000105723
BIN1	6.57995e-09	0.254017	0.296	0.209	0.000220678
SMDT1	6.901e-09	-0.297927	0.239	0.329	0.000231446
CCL4	7.72729e-09	0.370815	0.686	0.531	0.000259158
KLRC1	8.61064e-09	0.268016	0.229	0.147	0.000288784
SCML4	8.65106e-09	-0.323802	0.075	0.151	0.000290139
ARL4C	2.0812e-08	-0.291754	0.122	0.207	0.000697994
RCAN3	3.94776e-08	-0.257042	0.06	0.129	0.001324
CCND3	4.28885e-08	-0.29324	0.233	0.318	0.0014384
TTC39C	4.94404e-08	-0.272295	0.064	0.133	0.00165813
IL16	5.20696e-08	-0.263996	0.08	0.152	0.00174631
CD55	5.78698e-08	-0.298647	0.063	0.13	0.00194084
CTSW	2.36408e-07	0.343477	0.429	0.35	0.00792864
TYROBP	3.52948e-07	-0.6383	0.095	0.158	0.0118372
IFNGR1	4.1227e-07	-0.299297	0.06	0.12	0.0138267
BIN2	4.44395e-07	-0.25885	0.194	0.272	0.0149041
MCUB	4.48641e-07	-0.267094	0.096	0.163	0.0150465
VSIR	1.29782e-06	-0.251464	0.135	0.204	0.0435261
TRGC2	2.0354e-06	-0.30939	0.156	0.228	0.0682633
XBP1	2.2224e-06	-0.286994	0.12	0.186	0.0745349
LEPROTL1	1.06535e-05	-0.262825	0.356	0.409	0.357297
LITAF	1.30023e-05	-0.278791	0.197	0.259	0.43607
SAMHD1	1.89656e-05	-0.251983	0.082	0.136	0.636067
IFITM1	2.14795e-05	0.290442	0.38	0.314	0.720381
AC016831.5	3.53365e-05	-0.254745	0.08	0.13	1
PIP4K2A	3.80917e-05	-0.258745	0.13	0.188	1
CELA3A	6.74502e-05	-0.401455	0.064	0.11	1
PRSS1	7.45041e-05	-0.581568	0.119	0.172	1
IER2	0.000125737	-0.271391	0.186	0.238	1
CTRB1	0.000754477	-0.392598	0.081	0.12	1
GZMH	0.00165784	-0.306839	0.291	0.325	1
CST7	0.00416097	-0.266071	0.426	0.441	1
DUSP2	0.00528967	-0.398484	0.257	0.279	1
FOS	0.0200026	-0.333806	0.208	0.235	1
DUSP1	0.0525585	-0.292269	0.299	0.317	1
FCER1G	0.0615544	-0.293866	0.098	0.117	1
CCL4L2	0.73425	0.587806	0.281	0.282	1

### Sheet: Senescent vs CD3
	p_val	avg_logFC	pct.1	pct.2	p_val_adj
FGFBP2	0	1.4561	0.506	0.039	0
KLRG1	9.78e-290	1.29375	0.667	0.1	3.28e-285
FCGR3A	1.12e-186	1.11764	0.407	0.054	3.74e-182
NKG7	1.11e-173	1.40634	0.962	0.491	3.72e-169
S1PR5	3e-119	0.674176	0.201	0.02	1.01e-114
GZMH	4.02e-114	1.09836	0.771	0.31	1.35e-109
TRGC2	1.11e-109	1.03549	0.66	0.212	3.73e-105
KLRD1	3.25e-104	0.997955	0.714	0.262	1.09e-99
GZMB	1.12e-97	0.914619	0.73	0.28	3.77e-93
GNLY	2.5e-90	0.802786	0.612	0.203	8.37e-86
CST7	5.37e-85	0.837459	0.818	0.43	1.8e-80
PLEK	1.77e-83	0.714978	0.239	0.04	5.95e-79
PRF1	2.2e-81	0.967559	0.662	0.288	7.36e-77
CX3CR1	8.72e-74	0.468543	0.113	0.01	2.93e-69
CMC1	1.4e-66	0.895517	0.546	0.212	4.7e-62
PLAC8	4.6e-50	0.77342	0.409	0.154	1.54e-45
KLRF1	5.06e-48	0.608682	0.18	0.037	1.7e-43
CCL4	9.1e-45	0.787505	0.849	0.53	3.05e-40
ZEB2	1.67e-44	0.659024	0.303	0.096	5.6e-40
C1orf21	1.62e-41	0.462079	0.158	0.033	5.44e-37
ADRB2	2.34e-38	0.405923	0.17	0.039	7.85e-34
PATL2	7.2e-38	0.619614	0.222	0.064	2.41e-33
CTSW	3.37e-37	0.543071	0.638	0.345	1.13e-32
RPLP1	1.04e-35	-0.333048	0.995	0.998	3.5e-31
FCRL6	5.65e-32	0.422015	0.163	0.042	1.89e-27
A2M-AS1	7.18e-31	0.383075	0.109	0.022	2.41e-26
CCL5	8.14e-31	0.357401	0.983	0.691	2.73e-26
TTC38	7.26e-29	0.398712	0.132	0.032	2.43e-24
TBX21	1.07e-27	0.433403	0.177	0.053	3.59e-23
SAMD3	1.95e-26	0.492662	0.286	0.117	6.54e-22
EMP3	4.54e-26	0.516014	0.648	0.441	1.52e-21
KLF2	1.42e-25	0.524161	0.286	0.121	4.76e-21
GZMA	2.7e-25	0.313639	0.778	0.499	9.04e-21
HLA-DPB1	9.28e-25	0.45496	0.662	0.447	3.11e-20
LTB	3.07e-24	-0.925638	0.199	0.427	1.03e-19
LYAR	7.79e-24	0.438969	0.423	0.213	2.61e-19
GZMM	1.66e-22	0.560503	0.449	0.26	5.56e-18
PRSS23	4.76e-22	0.390198	0.13	0.037	1.6e-17
ADGRG1	5.17e-22	0.389512	0.151	0.047	1.73e-17
DUSP2	1.38e-21	0.510185	0.475	0.273	4.62e-17
CXCR6	1.68e-21	-0.860464	0.043	0.242	5.63e-17
LITAF	6.54e-20	0.471703	0.43	0.251	2.19e-15
FGR	8.37e-20	0.322658	0.104	0.028	2.81e-15
COTL1	2.08e-19	-0.585306	0.236	0.452	6.98e-15
CD27	2.83e-19	-0.722143	0.08	0.279	9.51e-15
MYL12A	3.29e-19	0.394093	0.875	0.824	1.1e-14
CD7	3.31e-19	-0.622044	0.392	0.585	1.11e-14
SPON2	4.14e-19	0.547827	0.272	0.128	1.39e-14
CAPG	7.27e-18	-0.694477	0.047	0.223	2.44e-13
HCST	1.47e-17	0.332829	0.835	0.709	4.95e-13
RGS1	7.93e-17	-0.814005	0.324	0.511	2.66e-12
RBPJ	1.18e-16	-0.717443	0.097	0.277	3.96e-12
JAML	3.54e-16	-0.646507	0.047	0.207	1.19e-11
TNFRSF18	7.85e-16	-0.87772	0.014	0.158	2.63e-11
PIK3IP1	7.9e-16	-0.485657	0.262	0.465	2.65e-11
FLNA	8.27e-16	0.455578	0.296	0.16	2.77e-11
TPST2	1.34e-15	0.353575	0.187	0.08	4.49e-11
KLF3	8.51e-15	0.356563	0.135	0.051	2.85e-10
CYBA	1.17e-14	0.29499	0.849	0.769	3.92e-10
KLRC1	1.24e-14	-1.03405	0.019	0.154	4.15e-10
IL7R	1.25e-14	-0.549727	0.31	0.492	4.18e-10
BIN2	1.37e-14	0.400285	0.411	0.264	4.61e-10
LINC02084	2.43e-14	0.262647	0.102	0.033	8.14e-10
CXCR3	1.13e-13	-0.559519	0.024	0.154	3.8e-09
APMAP	1.71e-13	0.358722	0.274	0.147	5.73e-09
SIRPG	2.83e-13	-0.475428	0.009	0.128	9.5e-09
TNFRSF4	5.78e-13	-0.970549	0.012	0.129	1.94e-08
TPT1	8.17e-13	-0.281528	0.957	0.961	2.74e-08
JUN	1.15e-12	-0.567623	0.206	0.375	3.85e-08
RCAN3	1.24e-12	-0.417898	0.012	0.129	4.16e-08
ITGB2	1.65e-12	0.416426	0.48	0.343	5.54e-08
PFN1	1.69e-12	0.259129	0.936	0.889	5.65e-08
BTG1	2.3e-12	-0.25993	0.917	0.942	7.73e-08
EOMES	2.46e-12	0.289363	0.17	0.076	8.25e-08
SH3BP5	3.96e-12	0.332461	0.142	0.06	1.33e-07
TMEM14C	4.07e-12	-0.40534	0.043	0.173	1.37e-07
PTGER2	5.1e-12	0.314628	0.187	0.089	1.71e-07
ADGRE5	6.63e-12	0.36554	0.317	0.188	2.22e-07
TYROBP	7.36e-12	0.455804	0.27	0.152	2.47e-07
RAP1B	1e-11	0.361484	0.518	0.392	3.36e-07
CKLF	1.23e-11	-0.503447	0.272	0.417	4.14e-07
ARPC2	1.77e-11	0.255067	0.749	0.668	5.93e-07
GPR183	1.95e-11	-0.435532	0.097	0.242	6.53e-07
VIM	2.76e-11	-0.337007	0.504	0.656	9.27e-07
SARAF	2.88e-11	-0.343111	0.553	0.682	9.65e-07
AES	3.26e-11	0.39068	0.428	0.305	1.09e-06
LINC00861	3.78e-11	0.392365	0.213	0.113	1.27e-06
OXNAD1	4.02e-11	-0.424847	0.104	0.244	1.35e-06
NCF1	4.43e-11	-0.425617	0.073	0.205	1.48e-06
LGALS3	5.14e-11	-0.447104	0.116	0.256	1.73e-06
CCL3	5.72e-11	0.574705	0.225	0.121	1.92e-06
CD2	7.4e-11	-0.321198	0.676	0.778	2.48e-06
CCR7	8.98e-11	-0.438538	0.014	0.115	3.01e-06
CORO1B	9.11e-11	-0.513655	0.097	0.227	3.06e-06
CTSA	2.71e-10	-0.408563	0.057	0.174	9.08e-06
EFHD2	4.42e-10	0.393932	0.17	0.086	1.48e-05
XBP1	4.5e-10	0.385921	0.288	0.179	1.51e-05
HLA-DPA1	6.83e-10	0.299087	0.537	0.401	2.29e-05
SPOCK2	8.06e-10	-0.408926	0.199	0.339	2.7e-05
PTP4A2	8.24e-10	0.332468	0.319	0.204	2.76e-05
PLP2	1.51e-09	-0.351259	0.21	0.358	5.08e-05
SUSD3	1.57e-09	-0.3399	0.035	0.139	5.27e-05
SAMSN1	1.62e-09	-0.380961	0.175	0.312	5.44e-05
TMEM123	2.56e-09	-0.339974	0.128	0.261	8.58e-05
BIRC3	2.75e-09	-0.48071	0.118	0.244	9.22e-05
DUSP4	2.85e-09	-0.498214	0.031	0.127	9.56e-05
C12orf75	3.08e-09	0.321437	0.362	0.242	0.00010323
IRF1	3.78e-09	0.310545	0.284	0.176	0.00012665
CCL4L2	5.32e-09	0.912995	0.404	0.279	0.00017834
PDCD1	7.74e-09	-0.399741	0.021	0.109	0.00025973
PSMB9	8.24e-09	0.262341	0.617	0.511	0.00027636
GNG2	9.05e-09	0.330574	0.262	0.163	0.00030356
CD82	1.05e-08	-0.35336	0.035	0.129	0.0003518
GPR65	1.4e-08	0.318134	0.232	0.139	0.00047038
NDUFS5	1.8e-08	-0.290976	0.397	0.53	0.00060446
AQP3	2.15e-08	-0.323787	0.024	0.109	0.00071961
RGS10	2.81e-08	-0.307862	0.184	0.317	0.00094095
ALOX5AP	3.33e-08	-0.377959	0.345	0.473	0.00111537
ITM2C	5.49e-08	-0.415037	0.09	0.194	0.00184071
OCIAD2	6.01e-08	-0.303332	0.22	0.355	0.00201638
TNFRSF25	7.29e-08	-0.302394	0.028	0.112	0.00244619
PBXIP1	7.64e-08	-0.337026	0.102	0.211	0.00256169
PDCD4	1.2e-07	-0.298308	0.17	0.297	0.00402571
FBXW5	1.61e-07	0.279877	0.208	0.126	0.00539142
DNPH1	1.72e-07	-0.290638	0.061	0.156	0.00576789
LINC02446	2.15e-07	0.279396	0.135	0.069	0.00720138
FYB1	2.21e-07	-0.285864	0.345	0.475	0.0074229
LDLRAD4	2.28e-07	-0.342723	0.043	0.127	0.00766325
ITM2A	2.52e-07	-0.336288	0.274	0.402	0.00845155
MYO1F	3.87e-07	0.321355	0.314	0.221	0.0129955
CD40LG	4.33e-07	-0.311413	0.028	0.104	0.0145172
EBP	4.62e-07	0.271152	0.168	0.097	0.0154995
PABPC1	5.85e-07	-0.265619	0.546	0.649	0.0196285
ARL4C	5.88e-07	0.314543	0.288	0.2	0.0197254
GAPDH	6.8e-07	-0.304821	0.846	0.853	0.02281
PPP2R5C	7.39e-07	0.276696	0.452	0.351	0.0247686
SYNE1	9.91e-07	0.323037	0.191	0.118	0.0332315
CXCR4	1.12e-06	-0.279939	0.742	0.836	0.0376166
NAP1L4	1.16e-06	-0.306294	0.149	0.255	0.0388347
ANP32B	1.17e-06	-0.283727	0.201	0.317	0.0392121
ITGA1	1.19e-06	-0.333965	0.043	0.12	0.0397435
C1orf56	1.33e-06	0.335194	0.243	0.16	0.0446849
CD9	2.03e-06	-0.357675	0.047	0.122	0.0681499
IFITM1	2.09e-06	0.257482	0.416	0.315	0.0699429
ZFP36L2	2.18e-06	-0.297288	0.702	0.759	0.0730172
PYHIN1	2.51e-06	0.286555	0.291	0.201	0.0842983
PPP1R2	2.56e-06	-0.265047	0.251	0.366	0.0858857
HLA-DRB5	5.68e-06	0.273074	0.206	0.133	0.190584
ITGB1	7e-06	0.297503	0.31	0.231	0.234873
NFKBIA	7.32e-06	-0.254327	0.296	0.413	0.245516
CTSC	7.93e-06	0.255439	0.411	0.321	0.265797
GNAS	8.06e-06	-0.278467	0.215	0.322	0.270175
HSPE1	8.98e-06	-0.300561	0.243	0.349	0.30117
CD96	9.94e-06	-0.2838	0.227	0.331	0.333522
GATA3	1.01e-05	-0.287725	0.059	0.132	0.339859
IL6ST	1.16e-05	-0.274427	0.04	0.106	0.388083
XCL2	1.17e-05	0.371654	0.279	0.187	0.39241
DSTN	2.87e-05	0.265955	0.324	0.25	0.961041
PRKCB	4.9e-05	0.258498	0.149	0.092	1
CREM	5.72e-05	-0.291097	0.128	0.208	1
CD6	6.13e-05	-0.25017	0.097	0.172	1
MBP	9.18e-05	0.266382	0.21	0.148	1
NR3C1	9.6e-05	-0.256423	0.116	0.194	1
CCND3	0.00025217	0.257792	0.376	0.312	1
CDC42SE1	0.00026341	0.261062	0.251	0.188	1
EPSTI1	0.00027571	-0.250425	0.09	0.153	1
DDIT4	0.00053098	-0.268382	0.452	0.524	1
C16orf54	0.00098968	0.301684	0.118	0.077	1
KLRB1	0.00135436	-0.321307	0.35	0.421	1
TYMP	0.00148796	-0.266845	0.137	0.195	1
BATF	0.00258729	-0.308242	0.139	0.195	1
TRBC1	0.00828265	-0.254823	0.418	0.476	1
IFI27	0.0103111	-0.29603	0.135	0.181	1
IFI6	0.0710216	-0.254775	0.215	0.252	1
IGHG4	0.0955055	0.540076	0.312	0.274	1
IGKC	0.568271	0.703546	0.541	0.559	1
IGHG1	0.585679	0.843707	0.123	0.115	1

### Sheet: Tregs vs CD3
	p_val	avg_logFC	pct.1	pct.2	p_val_adj
TNFRSF4	0	2.47444	0.717	0.08	0
IL2RA	0	1.9486	0.608	0.035	0
TNFRSF18	0	1.78579	0.765	0.106	0
BATF	0	1.53025	0.748	0.15	0
LINC01943	0	1.38325	0.516	0.059	0
TIGIT	0	1.38273	0.755	0.178	0
DUSP4	0	1.27009	0.527	0.093	0
LAIR2	0	1.26414	0.485	0.068	0
FOXP3	0	1.26179	0.445	0.013	0
CTLA4	0	1.23787	0.463	0.047	0
ICA1	0	1.14989	0.382	0.047	0
TNFRSF9	0	1.07378	0.337	0.018	0
ICOS	0	1.06424	0.391	0.059	0
ENTPD1	0	0.944164	0.387	0.057	0
RTKN2	0	0.902225	0.287	0.022	0
IL1R2	0	0.869187	0.221	0.006	0
CD177	0	0.817657	0.163	0.003	0
FANK1	0	0.800949	0.262	0.009	0
LAYN	0	0.780231	0.263	0.02	0
LINC02099	0	0.671901	0.177	0.004	0
CCL5	0	-2.90447	0.113	0.745	0
TBC1D4	1.19983e-305	0.880835	0.365	0.053	4.02398e-301
CARD16	6.58749e-301	1.20928	0.765	0.292	2.20931e-296
PMAIP1	2.53468e-292	1.03857	0.379	0.06	8.50082e-288
HACD1	1.49494e-283	0.650525	0.224	0.019	5.01372e-279
GNG8	2.23472e-272	0.522381	0.121	0.003	7.49479e-268
IL32	1.77053e-267	0.887755	0.99	0.894	5.93801e-263
DNPH1	2.65282e-261	0.993012	0.505	0.126	8.89703e-257
EBI3	1.28513e-251	0.472348	0.127	0.004	4.31008e-247
BIRC3	2.81856e-248	1.17442	0.632	0.21	9.45288e-244
MAGEH1	2.02941e-246	0.965748	0.319	0.05	6.80623e-242
SAT1	4.31857e-246	1.32379	0.807	0.427	1.44836e-241
AC017002.3	6.52843e-245	0.500879	0.149	0.008	2.1895e-240
CUL9	1.15685e-240	0.652644	0.205	0.019	3.87985e-236
LTB	1.61387e-238	1.15555	0.828	0.389	5.41259e-234
RPLP2	1.53809e-233	-0.578973	0.98	0.995	5.15846e-229
CD27	1.75256e-228	0.975527	0.673	0.242	5.87772e-224
RPS27	1.87442e-226	-0.579784	0.993	0.997	6.28643e-222
THADA	4.8764e-223	0.792704	0.276	0.041	1.63545e-218
GADD45A	1.2586e-222	0.759004	0.271	0.039	4.2211e-218
ZC2HC1A	1.54842e-218	0.637738	0.188	0.018	5.19309e-214
CD4	2.94576e-201	0.760119	0.328	0.064	9.87949e-197
RPL23A	4.79641e-201	-0.562313	0.955	0.988	1.60862e-196
GZMA	1.96331e-200	-2.13931	0.037	0.543	6.58453e-196
SLAMF1	3.86791e-199	0.773405	0.357	0.076	1.29722e-194
CCL4	1.44582e-198	-2.03854	0.082	0.574	4.84899e-194
AC133644.2	7.97671e-198	0.833775	0.265	0.043	2.67523e-193
RPS27A	1.14282e-197	-0.553159	0.974	0.992	3.83278e-193
LAPTM4B	6.6471e-192	0.540816	0.18	0.019	2.2293e-187
RPL27A	1.71679e-183	-0.501586	0.974	0.992	5.75777e-179
NKG7	6.91892e-181	-2.21651	0.071	0.538	2.32047e-176
TNFRSF1B	2.01942e-180	0.915598	0.492	0.155	6.77274e-176
PIM2	3.21723e-179	0.933245	0.42	0.117	1.07899e-174
F5	9.34846e-179	0.39156	0.125	0.008	3.13529e-174
LINC02195	3.70503e-178	0.744444	0.301	0.059	1.24259e-173
S100A4	1.1402e-175	0.753732	0.964	0.833	3.82399e-171
GLRX	5.48578e-172	0.889907	0.518	0.181	1.83982e-167
RPS12	2.243e-170	-0.594225	0.963	0.984	7.52256e-166
HLA-A	1.964e-168	0.504113	0.994	0.983	6.58686e-164
STAM	2.37185e-167	0.574636	0.213	0.032	7.9547e-163
RPS18	1.07064e-164	-0.478092	0.989	0.996	3.59072e-160
RPS29	5.12683e-159	-0.474049	0.982	0.994	1.71944e-154
CLEC7A	9.96622e-159	0.488909	0.137	0.013	3.34247e-154
CRADD	6.55422e-158	0.537036	0.203	0.031	2.19815e-153
SPOCK2	1.32234e-154	0.812051	0.667	0.309	4.43486e-150
GAPDH	2.5895e-151	0.733566	0.963	0.844	8.68467e-147
RPS14	8.61099e-150	-0.467719	0.974	0.99	2.88795e-145
CORO1B	2.77139e-149	0.890462	0.522	0.201	9.29469e-145
RPS3	1.91535e-148	-0.497199	0.941	0.985	6.42371e-144
IKZF4	3.63152e-147	0.407953	0.134	0.013	1.21794e-142
CADM1	4.7854e-147	0.5018	0.137	0.014	1.60493e-142
CD74	3.54135e-146	0.738543	0.933	0.699	1.1877e-141
RPL21	1.062e-144	-0.525787	0.964	0.985	3.56175e-140
CREM	2.46976e-144	0.771342	0.507	0.183	8.28308e-140
EPHX2	1.41551e-142	0.537675	0.174	0.025	4.74735e-138
VDR	2.80636e-141	0.387344	0.117	0.01	9.41197e-137
HTATIP2	3.10589e-141	0.708178	0.336	0.089	1.04165e-136
RPL13A	4.4857e-141	-0.431158	0.985	0.995	1.50441e-136
RPS15A	6.66527e-140	-0.426437	0.978	0.992	2.2354e-135
CD79B	7.33049e-139	0.597424	0.292	0.069	2.4585e-134
MAST4	6.15177e-138	0.602291	0.242	0.049	2.06318e-133
ADAM12	2.35271e-135	0.382456	0.116	0.011	7.89052e-131
GBP2	3.46601e-135	0.802232	0.455	0.164	1.16243e-130
ZBTB32	3.75321e-134	0.381049	0.105	0.008	1.25875e-129
ZBED2	2.34086e-133	0.452524	0.125	0.013	7.85076e-129
PKM	3.2779e-131	0.929569	0.643	0.337	1.09934e-126
GK	1.67746e-130	0.407519	0.147	0.019	5.62588e-126
TYMP	1.75527e-130	0.844453	0.466	0.172	5.88682e-126
RPL30	1.90482e-129	-0.479664	0.949	0.979	6.38837e-125
SERPINE2	3.31161e-129	0.433911	0.137	0.016	1.11065e-124
IKZF2	1.05684e-126	0.475814	0.158	0.023	3.54442e-122
ANXA1	1.51587e-126	-1.32295	0.118	0.492	5.08393e-122
TRAC	1.669e-125	0.630328	0.937	0.776	5.59749e-121
NEAT1	1.55745e-124	0.738664	0.884	0.635	5.22338e-120
CD69	9.44771e-124	-1.28099	0.163	0.531	3.16857e-119
RPL31	3.34234e-123	-0.434408	0.963	0.985	1.12095e-118
UGP2	4.16764e-120	0.75969	0.581	0.267	1.39774e-115
AC008105.3	4.81934e-120	0.497084	0.175	0.03	1.61631e-115
ACP5	2.80248e-118	0.714519	0.301	0.085	9.39897e-114
CD28	1.91047e-115	0.559802	0.231	0.053	6.40733e-111
CTSW	3.70829e-114	-1.41104	0.027	0.379	1.24369e-109
RPL10	8.85815e-114	-0.383484	0.985	0.996	2.97085e-109
RPL41	1.12027e-113	-0.322168	0.996	0.997	3.75715e-109
CD8A	1.64956e-112	-1.41008	0.022	0.368	5.53229e-108
GIMAP7	6.63665e-111	-1.1023	0.109	0.457	2.2258e-106
GATA3	1.23374e-110	0.660007	0.349	0.113	4.1377e-106
BTG3	6.09075e-109	0.63242	0.34	0.108	2.04272e-104
DYNC1I2	1.09726e-108	0.762722	0.398	0.146	3.67998e-104
ZFP36L2	6.7946e-108	-0.766373	0.534	0.774	2.27877e-103
CXCR4	1.04518e-107	-0.80525	0.67	0.846	3.50533e-103
HLA-DQA1	1.74908e-107	0.719375	0.33	0.104	5.86608e-103
RARRES3	3.78628e-107	-0.982946	0.188	0.526	1.26984e-102
SPATS2L	1.22525e-105	0.608426	0.283	0.08	4.10924e-101
C15orf53	7.7449e-105	0.497383	0.163	0.029	2.59749e-100
SOD1	2.68927e-103	0.727287	0.731	0.482	9.01928e-99
RPS25	2.22138e-102	-0.385843	0.972	0.987	7.45007e-98
MAP1LC3A	8.85033e-102	0.522812	0.214	0.05	2.96822e-97
COX17	1.36594e-101	0.683559	0.526	0.244	4.58109e-97
COL9A2	1.47909e-101	0.319046	0.106	0.012	4.96058e-97
CTSC	2.17645e-101	0.703821	0.597	0.302	7.29938e-97
TRIB1	2.23018e-101	0.32348	0.108	0.013	7.47957e-97
GZMH	1.70551e-100	-1.59123	0.028	0.346	5.71995e-96
SIRPG	6.9512e-100	0.57234	0.332	0.109	2.33129e-95
LINC01871	8.79879e-100	-1.29949	0.026	0.344	2.95094e-95
ATOX1	1.50083e-99	0.571177	0.339	0.113	5.03349e-95
PMCH	1.51168e-98	0.961792	0.104	0.012	5.06986e-94
CD79A	3.99698e-98	0.490239	0.144	0.025	1.34051e-93
ALOX5AP	2.85232e-97	-1.02864	0.165	0.493	9.56612e-93
ARID5B	5.62467e-97	0.629593	0.442	0.18	1.8864e-92
B2M	6.81993e-97	0.276181	1	1	2.28727e-92
SOX4	7.22853e-96	0.529306	0.162	0.031	2.4243e-91
SYNGR2	4.38431e-95	0.683452	0.33	0.113	1.47041e-90
RPL13	3.98078e-94	-0.343063	0.99	0.997	1.33507e-89
PTP4A3	5.52003e-94	0.491517	0.165	0.033	1.85131e-89
ENO1	9.21544e-94	0.660708	0.724	0.475	3.09067e-89
RHBDD2	2.48009e-93	0.558322	0.326	0.11	8.31773e-89
HAPLN3	1.21998e-92	0.420006	0.158	0.031	4.09158e-88
CAVIN3	2.68274e-92	0.395309	0.147	0.027	8.99739e-88
CD8B	9.73562e-92	-1.27367	0.013	0.309	3.26513e-87
UCP2	2.17928e-90	0.66171	0.604	0.322	7.30889e-86
PPM1G	8.64512e-90	0.508166	0.382	0.144	2.8994e-85
PTTG1	2.99003e-89	0.55942	0.334	0.116	1.0028e-84
RPS20	1.63902e-88	-0.392223	0.933	0.965	5.49695e-84
PHTF2	3.85855e-87	0.503277	0.222	0.06	1.29408e-82
HPGD	3.07707e-86	0.61495	0.199	0.05	1.03199e-81
KLRD1	3.193e-86	-1.52296	0.014	0.295	1.07087e-81
GZMK	3.96721e-86	-1.83122	0.026	0.309	1.33052e-81
RPL32	4.08583e-86	-0.340014	0.988	0.993	1.37031e-81
KLRB1	1.04379e-85	-1.32909	0.145	0.44	3.50066e-81
CD52	2.09541e-84	-0.616961	0.752	0.856	7.0276e-80
APLP2	4.46899e-82	0.54055	0.281	0.092	1.49881e-77
RPL35A	5.88772e-82	-0.353649	0.953	0.979	1.97462e-77
LINC01281	6.51532e-82	0.320725	0.102	0.015	2.18511e-77
SNX9	1.35836e-81	0.437162	0.236	0.069	4.55568e-77
IL21R	3.38037e-81	0.395707	0.155	0.033	1.13371e-76
CD83	1.50066e-80	0.315831	0.11	0.017	5.0329e-76
RPS27L	1.9609e-80	0.576517	0.71	0.447	6.57647e-76
RPL3	1.01337e-79	-0.393667	0.959	0.98	3.39863e-75
HLA-DRB1	1.16442e-79	0.648612	0.616	0.342	3.90523e-75
HLA-B	1.51522e-78	0.391764	0.987	0.94	5.08174e-74
CREB3L2	1.63608e-78	0.456385	0.205	0.056	5.48708e-74
GZMB	1.90237e-78	-1.55327	0.042	0.312	6.38018e-74
TXNIP	2.64142e-78	-0.622785	0.705	0.833	8.85881e-74
PHLDA1	4.17433e-78	0.523908	0.256	0.081	1.39999e-73
SELL	8.31483e-78	0.424521	0.337	0.124	2.78863e-73
ADAT2	4.17028e-77	0.333134	0.11	0.018	1.39863e-72
GNA15	8.41211e-77	0.311673	0.112	0.019	2.82126e-72
RPL10A	2.96738e-76	-0.392966	0.901	0.946	9.95198e-72
SMS	3.59408e-76	0.591317	0.285	0.101	1.20538e-71
RPL38	1.32323e-75	-0.408777	0.9	0.944	4.43784e-71
RPS6	1.94153e-75	-0.364828	0.978	0.989	6.51149e-71
SDC4	6.34741e-74	0.382881	0.142	0.031	2.1288e-69
GIMAP4	7.15111e-74	-0.89871	0.107	0.375	2.39834e-69
CLEC2B	8.09003e-74	-0.918723	0.102	0.37	2.71323e-69
RPS3A	5.15356e-73	-0.378515	0.943	0.97	1.7284e-68
RPS23	9.01384e-73	-0.338889	0.963	0.977	3.02306e-68
HCST	1.57252e-72	-0.629729	0.545	0.726	5.27393e-68
ACOT9	4.17583e-72	0.339749	0.157	0.037	1.40049e-67
CPNE2	6.44464e-72	0.357477	0.129	0.026	2.1614e-67
HOPX	7.46292e-72	-1.07023	0.04	0.293	2.50292e-67
APOLD1	1.46509e-71	0.4644	0.205	0.059	4.91361e-67
NFKB2	1.86786e-71	0.487075	0.178	0.047	6.26444e-67
RPL34	6.40321e-71	-0.328748	0.989	0.996	2.14751e-66
CCL4L2	8.13516e-71	-1.80104	0.052	0.3	2.72837e-66
KCNN4	3.46909e-70	0.371638	0.12	0.024	1.16346e-65
RPL39	3.97117e-70	-0.322118	0.978	0.989	1.33185e-65
SLC25A4	1.10892e-69	0.347556	0.13	0.027	3.71909e-65
RPL27	5.83154e-69	-0.387083	0.869	0.922	1.95578e-64
TXNDC17	8.22918e-69	0.49219	0.315	0.123	2.7599e-64
IFI6	8.26863e-69	0.684579	0.47	0.234	2.77313e-64
DUSP16	9.79745e-69	0.362515	0.174	0.046	3.28587e-64
MIR4435-2HG	4.31152e-68	0.467304	0.259	0.089	1.446e-63
PHACTR2	4.38386e-68	0.435203	0.199	0.058	1.47026e-63
CALM3	6.24401e-68	0.519551	0.552	0.303	2.09412e-63
H3F3A	4.75823e-67	0.390678	0.892	0.773	1.59581e-62
VMP1	4.95546e-67	0.569013	0.514	0.269	1.66196e-62
RPS7	9.04762e-67	-0.327058	0.925	0.959	3.03439e-62
CLEC2D	1.2426e-66	0.629278	0.626	0.394	4.16744e-62
TMEM154	1.266e-66	0.397697	0.186	0.053	4.2459e-62
TRGC2	5.19029e-66	-1.10972	0.013	0.241	1.74072e-61
NAMPT	7.21756e-66	0.50046	0.241	0.082	2.42063e-61
SEC14L1	7.94388e-66	0.392758	0.182	0.051	2.66422e-61
PRDX1	7.32975e-65	0.490326	0.556	0.307	2.45825e-60
LST1	7.85582e-65	0.472924	0.225	0.075	2.63468e-60
RPS21	8.75714e-65	-0.400899	0.852	0.913	2.93697e-60
OTUD5	3.74284e-64	0.476231	0.168	0.046	1.25527e-59
WSB1	3.34729e-63	0.510276	0.441	0.217	1.12262e-58
PBXIP1	5.13006e-63	0.490691	0.41	0.193	1.72052e-58
REL	5.143e-63	0.549966	0.298	0.118	1.72486e-58
PARK7	1.10801e-62	0.485131	0.672	0.448	3.71603e-58
RPS13	1.27423e-62	-0.357416	0.923	0.955	4.27351e-58
RPS4X	1.30674e-62	-0.31859	0.965	0.985	4.38253e-58
CCDC50	3.04138e-62	0.358649	0.184	0.054	1.02002e-57
POU2F2	3.80586e-62	0.314515	0.138	0.033	1.27641e-57
CD7	4.84615e-62	0.555387	0.774	0.564	1.6253e-57
RGS1	2.87888e-61	0.303733	0.764	0.486	9.65519e-57
RPL19	2.9061e-61	-0.29344	0.966	0.984	9.74649e-57
SUMO2	3.09222e-61	0.424364	0.785	0.602	1.03707e-56
NAB1	4.14506e-61	0.340498	0.125	0.028	1.39017e-56
ZC3H7A	5.86205e-61	0.400527	0.197	0.062	1.96602e-56
EPSTI1	8.21571e-61	0.465517	0.327	0.138	2.75539e-56
TRAF3	1.32124e-60	0.276368	0.112	0.023	4.43119e-56
MYL6	3.41415e-60	0.364913	0.935	0.853	1.14504e-55
HLA-DQB1	7.79258e-60	0.523862	0.342	0.149	2.61347e-55
IL2RG	1.40692e-59	0.479093	0.725	0.502	4.71854e-55
AKIP1	7.15236e-59	0.326219	0.146	0.038	2.39876e-54
CFLAR	9.84307e-59	0.547369	0.547	0.319	3.30117e-54
ATP13A3	2.25871e-58	0.32667	0.136	0.034	7.57526e-54
NCK2	3.67327e-58	0.431577	0.231	0.082	1.23194e-53
RPS5	7.32267e-58	-0.383417	0.83	0.896	2.45588e-53
GALM	9.15135e-58	0.403812	0.294	0.119	3.06918e-53
USP12	1.67714e-57	0.27246	0.101	0.02	5.62478e-53
GCNT1	6.90824e-57	0.271026	0.103	0.021	2.31688e-52
LINC01588	8.03607e-57	0.371026	0.157	0.044	2.69514e-52
RPL18A	9.57605e-57	-0.287596	0.964	0.984	3.21162e-52
FBLN7	9.64637e-57	0.318438	0.142	0.037	3.2352e-52
MICAL2	9.7007e-57	0.328522	0.127	0.031	3.25342e-52
NCF4	4.13823e-56	0.352819	0.173	0.052	1.38788e-51
FAM110A	6.64449e-56	0.328232	0.13	0.032	2.22843e-51
TNIP1	1.00092e-55	0.418042	0.254	0.098	3.35689e-51
INPP1	1.45325e-55	0.290348	0.132	0.033	4.87391e-51
FAS	1.96653e-55	0.377145	0.191	0.062	6.59536e-51
TMSB10	3.40837e-55	0.290284	0.999	0.989	1.1431e-50
RPS28	3.78863e-55	-0.264723	0.977	0.991	1.27063e-50
RPL26	2.17828e-54	-0.258294	0.969	0.984	7.30553e-50
XCL2	2.41357e-54	-1.00166	0.009	0.203	8.09465e-50
RBPJ	3.02222e-54	0.43559	0.483	0.256	1.01359e-49
SH2D2A	4.32573e-54	0.453874	0.343	0.157	1.45076e-49
RPLP1	9.31552e-54	-0.259723	0.996	0.998	3.12424e-49
RPL7	1.24671e-53	-0.309057	0.95	0.973	4.18122e-49
UXS1	1.38515e-53	0.351789	0.206	0.071	4.64552e-49
EVL	1.41467e-53	-0.53306	0.439	0.637	4.74451e-49
SEC11C	1.72263e-53	0.471897	0.335	0.154	5.77735e-49
CCND2	2.94235e-53	0.477856	0.335	0.153	9.86804e-49
CD59	7.56668e-53	0.388438	0.309	0.132	2.53771e-48
RPS2	9.28226e-53	-0.2914	0.972	0.982	3.11309e-48
BEX3	1.22919e-52	0.514213	0.198	0.069	4.12246e-48
RPL9	1.42757e-52	-0.317971	0.944	0.961	4.7878e-48
FKBP11	3.03325e-52	-0.760289	0.044	0.245	1.01729e-47
MSI2	3.58126e-52	0.369108	0.237	0.089	1.20108e-47
C16orf87	3.6858e-52	0.317796	0.16	0.048	1.23614e-47
GLCCI1	9.91045e-52	0.37469	0.18	0.059	3.32377e-47
OAS1	1.51165e-51	0.358705	0.179	0.058	5.06977e-47
TRAF1	2.09012e-51	0.359529	0.195	0.067	7.00986e-47
COMMD3	2.60177e-51	0.399781	0.304	0.133	8.72582e-47
RPL14	3.62798e-51	-0.295686	0.932	0.957	1.21675e-46
SERPINB9	7.19548e-51	0.467603	0.241	0.093	2.41322e-46
RPS9	1.56084e-50	-0.297387	0.922	0.951	5.23474e-46
C4orf48	1.82112e-50	0.413676	0.387	0.192	6.10769e-46
FKBP1A	6.61618e-50	0.419327	0.568	0.346	2.21893e-45
ERI1	1.33025e-49	0.250196	0.101	0.023	4.4614e-45
TFRC	2.5563e-49	0.341974	0.133	0.037	8.57333e-45
OAZ1	2.88468e-49	0.337802	0.889	0.773	9.67463e-45
ID3	3.86328e-49	0.348946	0.185	0.063	1.29567e-44
YWHAE	5.2553e-49	0.403332	0.375	0.183	1.76252e-44
CD82	5.40007e-49	0.425145	0.272	0.115	1.81108e-44
NDFIP1	7.85411e-49	0.406197	0.451	0.244	2.63411e-44
BACH1	5.79158e-48	0.27477	0.107	0.026	1.94238e-43
TNFAIP3	1.00656e-47	0.359834	0.374	0.181	3.37581e-43
IL2RB	1.33268e-47	0.404827	0.296	0.131	4.46955e-43
FAU	2.30031e-47	-0.254454	0.95	0.965	7.71478e-43
STAT3	2.94439e-47	0.427611	0.355	0.174	9.8749e-43
EEF1B2	2.98762e-47	-0.472714	0.587	0.695	1.00199e-42
RNF145	3.01268e-47	0.382933	0.286	0.125	1.01039e-42
RAB33A	3.04601e-47	0.333243	0.174	0.059	1.02157e-42
PELI1	3.32529e-47	0.278991	0.112	0.028	1.11524e-42
MGST2	4.86175e-47	0.273859	0.137	0.039	1.63053e-42
CD58	5.27502e-47	0.377571	0.271	0.115	1.76913e-42
NDUFB1	1.68464e-46	0.436586	0.538	0.335	5.64993e-42
MAP2K3	2.59879e-46	0.385801	0.223	0.088	8.71584e-42
REXO2	2.97383e-46	0.415657	0.246	0.102	9.97363e-42
HDAC7	3.69886e-46	0.347398	0.157	0.051	1.24053e-41
NFKBIA	5.29002e-46	0.550143	0.6	0.394	1.77417e-41
STK17A	8.30004e-46	-0.643761	0.183	0.385	2.78367e-41
NINJ1	9.42238e-46	0.353983	0.184	0.065	3.16008e-41
SUB1	2.84666e-45	0.35966	0.771	0.606	9.54713e-41
GBP5	3.3022e-45	0.356603	0.246	0.101	1.10749e-40
RPS10	3.42974e-45	-0.387718	0.765	0.828	1.15027e-40
COX5A	4.03797e-45	0.441437	0.481	0.28	1.35426e-40
CCDC167	1.12945e-44	0.390947	0.29	0.131	3.78796e-40
ISCU	1.69653e-44	0.395513	0.545	0.333	5.68983e-40
LYAR	2.58779e-44	-0.782162	0.052	0.232	8.67893e-40
ANKRD10	4.47292e-44	0.381078	0.229	0.093	1.50013e-39
RPS26	5.82621e-44	0.355854	0.888	0.735	1.95399e-39
GZMM	5.98498e-44	-0.688292	0.091	0.278	2.00724e-39
KLRC1	6.32856e-44	-1.20413	0.004	0.162	2.12247e-39
RILPL2	1.13036e-43	0.336575	0.26	0.112	3.791e-39
ZNF281	2.06805e-43	0.348254	0.164	0.056	6.93584e-39
CMTM6	6.31159e-43	0.38546	0.301	0.142	2.11678e-38
CENPM	2.0537e-42	0.300324	0.126	0.037	6.8877e-38
HNRNPLL	3.41328e-42	0.324361	0.21	0.082	1.14475e-37
TXN	4.0226e-42	0.421843	0.584	0.382	1.3491e-37
BCL2L1	7.24564e-42	0.315872	0.167	0.058	2.43004e-37
RFTN1	9.66459e-42	0.337751	0.17	0.061	3.24131e-37
NDUFV2	9.6919e-42	0.38097	0.446	0.254	3.25047e-37
SAMSN1	9.82657e-42	0.386855	0.503	0.293	3.29563e-37
PIM3	1.31958e-41	0.419014	0.21	0.085	4.4256e-37
PRDX2	1.47437e-41	0.413617	0.423	0.241	4.94476e-37
SLC25A3	2.0655e-41	0.40244	0.536	0.34	6.92728e-37
ID2	3.84046e-41	-0.637044	0.369	0.533	1.28801e-36
GSTO1	3.85876e-41	0.39907	0.381	0.204	1.29415e-36
ARPC1B	4.06481e-41	0.396617	0.634	0.438	1.36325e-36
HLA-DMA	6.77912e-41	0.33053	0.27	0.12	2.27358e-36
SCML4	2.22401e-40	-0.617174	0.008	0.158	7.45887e-36
MAF	2.77253e-40	0.337019	0.215	0.088	9.29852e-36
CASP1	2.78974e-40	0.398063	0.355	0.186	9.35622e-36
ADI1	3.64213e-40	0.340406	0.204	0.083	1.2215e-35
TPP1	3.76005e-40	0.319599	0.218	0.09	1.26104e-35
CD70	6.27782e-40	0.423416	0.135	0.044	2.10545e-35
TDRD3	7.43889e-40	0.301714	0.128	0.04	2.49485e-35
UBA52	7.89265e-40	-0.261654	0.903	0.925	2.64704e-35
COL1A1	3.95592e-39	0.426336	0.232	0.102	1.32674e-34
GTF3C6	6.35113e-39	0.347543	0.322	0.162	2.13004e-34
P2RY10	7.49316e-39	0.321391	0.188	0.074	2.51305e-34
LYST	9.10601e-39	0.328271	0.255	0.114	3.05397e-34
CNIH1	1.21953e-38	0.407379	0.264	0.124	4.09004e-34
MYL12A	1.53933e-38	-0.365421	0.767	0.83	5.16259e-34
TOMM7	2.8034e-38	-0.381014	0.66	0.743	9.40204e-34
PGAM1	4.24547e-38	0.452035	0.457	0.283	1.42385e-33
GRINA	6.72409e-38	0.271875	0.127	0.041	2.25513e-33
DAPP1	6.85223e-38	0.272956	0.113	0.034	2.2981e-33
IL4R	7.39784e-38	0.296531	0.164	0.06	2.48109e-33
FAM129A	8.04951e-38	0.358228	0.264	0.123	2.69964e-33
USP15	1.29151e-37	0.409489	0.345	0.182	4.33148e-33
TPI1	1.74427e-37	0.354382	0.636	0.438	5.84993e-33
CD99	2.59485e-37	-0.52238	0.389	0.534	8.7026e-33
ZNF292	5.56254e-37	0.377085	0.264	0.124	1.86557e-32
NDUFC1	8.34991e-37	0.352471	0.381	0.207	2.80039e-32
ZFAND5	1.91641e-36	0.348529	0.226	0.1	6.42724e-32
EEF1D	2.21694e-36	-0.290855	0.828	0.858	7.43519e-32
ISG15	2.3486e-36	0.492363	0.481	0.293	7.87675e-32
NABP1	3.38157e-36	0.377134	0.213	0.092	1.13411e-31
HAVCR2	3.79655e-36	0.272358	0.223	0.096	1.27329e-31
HLA-DPA1	3.87489e-36	0.333367	0.597	0.39	1.29956e-31
SCAND1	6.35534e-36	0.378634	0.396	0.225	2.13145e-31
NDUFC2	7.43409e-36	0.347172	0.455	0.273	2.49324e-31
RAC1	1.21861e-35	0.349542	0.518	0.332	4.08697e-31
TXNDC11	1.60997e-35	0.256842	0.123	0.04	5.39953e-31
IFNAR2	1.89773e-35	0.307457	0.165	0.063	6.3646e-31
PSMA2	2.62632e-35	0.367563	0.44	0.26	8.80816e-31
RHOG	5.92921e-35	0.372149	0.372	0.207	1.98854e-30
GNLY	6.04944e-35	-1.99255	0.074	0.225	2.02886e-30
TRAT1	1.03867e-34	-0.570932	0.033	0.178	3.48348e-30
PPA1	1.32241e-34	0.365719	0.366	0.204	4.43508e-30
LMAN1	1.36825e-34	0.290132	0.232	0.105	4.58882e-30
SQSTM1	1.96762e-34	0.323274	0.35	0.186	6.59899e-30
TNIP2	1.97296e-34	0.297814	0.177	0.071	6.61692e-30
GRSF1	2.0533e-34	0.309013	0.204	0.088	6.88635e-30
ZBTB38	3.41674e-34	0.323247	0.283	0.14	1.14591e-29
MIIP	3.4962e-34	0.288577	0.127	0.043	1.17256e-29
TC2N	3.99149e-34	-0.555657	0.02	0.156	1.33866e-29
PSMB3	4.10955e-34	0.353734	0.535	0.348	1.37826e-29
RAP1A	4.69758e-34	0.350732	0.44	0.264	1.57547e-29
ARPP19	8.89997e-34	0.323257	0.298	0.152	2.98487e-29
DDHD1	1.78561e-33	0.318317	0.166	0.065	5.98859e-29
PLAC8	1.85371e-33	-0.612632	0.031	0.171	6.21699e-29
IGHG4	2.46597e-33	0.45656	0.424	0.263	8.27037e-29
CLIC3	4.37062e-33	-0.754341	0.038	0.177	1.46582e-28
TANK	4.89649e-33	0.326399	0.319	0.169	1.64218e-28
LMNA	5.50185e-33	0.319684	0.214	0.095	1.84521e-28
GABPB1	8.62318e-33	0.275859	0.15	0.057	2.89204e-28
RANBP1	8.89494e-33	0.369956	0.422	0.257	2.98319e-28
ASXL1	9.86337e-33	0.266169	0.157	0.061	3.30798e-28
S100A6	1.01322e-32	0.306967	0.925	0.861	3.39814e-28
NFAT5	1.47869e-32	0.28173	0.157	0.06	4.95922e-28
LGALS1	1.5824e-32	0.508784	0.634	0.47	5.30705e-28
CHMP2A	1.58479e-32	0.327325	0.41	0.241	5.31508e-28
MTHFD2	2.05519e-32	0.272691	0.19	0.081	6.8927e-28
ROMO1	3.12861e-32	0.320943	0.418	0.243	1.04927e-27
TNFRSF25	3.21796e-32	0.302796	0.219	0.101	1.07924e-27
LIMS1	3.4028e-32	0.331947	0.24	0.115	1.14123e-27
HERC5	6.71725e-32	0.303273	0.105	0.033	2.25283e-27
PFDN2	1.02219e-31	0.334008	0.365	0.206	3.4282e-27
PHPT1	1.03496e-31	0.340755	0.38	0.218	3.47103e-27
EED	1.16554e-31	0.262342	0.163	0.065	3.909e-27
CACYBP	1.43877e-31	0.367574	0.332	0.186	4.82535e-27
VCP	2.60187e-31	0.281494	0.285	0.145	8.72614e-27
CYTOR	2.73202e-31	0.346569	0.495	0.311	9.16266e-27
HOXB2	2.94858e-31	0.26666	0.176	0.073	9.88896e-27
COL1A2	3.05713e-31	0.386429	0.237	0.114	1.0253e-26
NOP10	3.14508e-31	0.311193	0.525	0.342	1.0548e-26
FMNL1	4.7861e-31	0.321728	0.297	0.155	1.60516e-26
RAB9A	4.93259e-31	0.285006	0.194	0.085	1.65429e-26
JAML	5.19777e-31	-0.599258	0.069	0.213	1.74323e-26
ELOB	9.17627e-31	0.273312	0.737	0.553	3.07754e-26
RHOC	9.55218e-31	0.29885	0.393	0.227	3.20361e-26
METTL8	1.17663e-30	0.27881	0.142	0.054	3.94618e-26
HLA-DRA	2.2179e-30	0.424258	0.542	0.37	7.43838e-26
EFHD2	2.24508e-30	0.255543	0.187	0.081	7.52956e-26
NCOA3	2.46904e-30	0.260036	0.14	0.053	8.28067e-26
VOPP1	2.87769e-30	0.296399	0.241	0.118	9.6512e-26
PAK2	4.03347e-30	0.310025	0.283	0.147	1.35275e-25
UTS2	4.35616e-30	0.279223	0.187	0.082	1.46097e-25
PTPN1	4.63677e-30	0.275558	0.199	0.089	1.55508e-25
METTL7A	7.74178e-30	0.257637	0.112	0.038	2.59644e-25
PRDM2	8.25003e-30	0.279338	0.168	0.07	2.76689e-25
DYNLL1	1.01208e-29	0.306904	0.538	0.363	3.39433e-25
PARP8	1.046e-29	-0.555428	0.056	0.193	3.50806e-25
ITGB1	1.15138e-29	0.311185	0.383	0.222	3.86148e-25
VAV3	1.2322e-29	0.250438	0.103	0.033	4.13255e-25
GPR171	1.64683e-29	-0.506163	0.181	0.345	5.52314e-25
AC245297.3	2.62422e-29	-0.538072	0.105	0.252	8.8011e-25
HSPB1	3.34918e-29	0.347416	0.495	0.328	1.12325e-24
NR3C1	7.705e-29	0.319032	0.325	0.181	2.5841e-24
SQOR	7.70649e-29	0.285622	0.221	0.107	2.5846e-24
GNG5	7.76932e-29	0.291468	0.492	0.319	2.60567e-24
MKNK1	1.17231e-28	0.267023	0.162	0.068	3.93168e-24
SFT2D1	1.25341e-28	0.294211	0.306	0.166	4.20368e-24
ITGA1	1.40548e-28	-0.544433	0.013	0.126	4.71369e-24
COX8A	1.74738e-28	0.29316	0.619	0.447	5.86037e-24
ANXA7	1.91254e-28	0.279419	0.337	0.188	6.41428e-24
CD48	2.13089e-28	-0.464465	0.308	0.448	7.14659e-24
GSTP1	2.74345e-28	-0.521673	0.26	0.401	9.201e-24
RPL5	2.87667e-28	-0.27426	0.854	0.878	9.64777e-24
SDF4	3.54904e-28	0.318982	0.26	0.135	1.19028e-23
ARL6IP1	3.58025e-28	0.314976	0.405	0.246	1.20074e-23
MRPS6	5.14307e-28	0.309506	0.328	0.185	1.72488e-23
TLK1	6.49797e-28	0.328905	0.205	0.098	2.17929e-23
COL3A1	1.2102e-27	0.334345	0.225	0.109	4.05878e-23
GIMAP1	1.70337e-27	-0.492057	0.059	0.188	5.71275e-23
MRPL52	1.72123e-27	0.26265	0.314	0.172	5.77267e-23
ZNF706	2.37881e-27	0.266308	0.399	0.239	7.97805e-23
FKBP5	2.62537e-27	-0.48634	0.189	0.339	8.80495e-23
COX5B	2.9835e-27	0.322658	0.667	0.508	1.00061e-22
ARL6IP5	3.33654e-27	0.303385	0.658	0.5	1.11901e-22
PCED1B	3.70746e-27	0.270701	0.186	0.085	1.24341e-22
C9orf16	3.9319e-27	0.327695	0.537	0.375	1.31868e-22
SNX5	6.09392e-27	0.274533	0.218	0.108	2.04378e-22
UBE2N	1.25137e-26	0.288032	0.4	0.243	4.19683e-22
TAGLN2	1.40044e-26	0.310576	0.512	0.349	4.69681e-22
YWHAB	1.54642e-26	0.306979	0.583	0.422	5.18639e-22
PMVK	2.12028e-26	0.27294	0.187	0.088	7.11098e-22
GPR65	2.17251e-26	-0.493685	0.034	0.15	7.28615e-22
NECAP2	2.18106e-26	0.306342	0.252	0.133	7.31483e-22
PHKB	2.41933e-26	0.266241	0.135	0.055	8.11395e-22
ZEB1	3.47975e-26	0.261959	0.117	0.044	1.16704e-21
PSMB8	3.5741e-26	0.266307	0.515	0.341	1.19868e-21
NUDT5	3.69111e-26	0.256661	0.26	0.136	1.23792e-21
NME1	4.05115e-26	0.272789	0.196	0.093	1.35867e-21
PRDM1	4.6967e-26	0.310013	0.397	0.241	1.57518e-21
THEMIS	4.8553e-26	-0.433935	0.012	0.117	1.62837e-21
MRPL33	7.72615e-26	0.283815	0.397	0.243	2.5912e-21
SRSF7	1.05414e-25	0.323084	0.571	0.408	3.53537e-21
RPL36A	1.20852e-25	-0.322731	0.747	0.781	4.05313e-21
RORA	1.61557e-25	0.274918	0.444	0.281	5.4183e-21
KLRC2	1.86988e-25	-0.729456	0.007	0.107	6.27122e-21
CHST11	2.25795e-25	0.252887	0.185	0.086	7.57272e-21
ZNF683	2.69666e-25	-0.563248	0.009	0.109	9.04407e-21
HSP90AB1	2.70306e-25	0.32837	0.592	0.435	9.06553e-21
NOP58	4.44964e-25	0.272491	0.235	0.121	1.49232e-20
YIPF6	4.92812e-25	0.252161	0.139	0.058	1.65279e-20
HLA-DRB5	6.78748e-25	0.370778	0.239	0.127	2.27639e-20
APBA2	7.03e-25	-0.450754	0.007	0.104	2.35772e-20
MATK	1.08398e-24	-0.433644	0.008	0.105	3.63545e-20
DYNLRB1	1.11974e-24	0.275115	0.434	0.276	3.75538e-20
PPP2R5C	1.23658e-24	-0.507302	0.231	0.364	4.14726e-20
PPP2CA	1.48731e-24	0.25491	0.265	0.143	4.98814e-20
PRNP	3.3544e-24	0.278893	0.242	0.128	1.125e-19
PSMB6	5.96281e-24	0.284912	0.347	0.211	1.99981e-19
IFITM1	8.59189e-24	-0.462589	0.188	0.328	2.88155e-19
SMAP2	9.6591e-24	0.299757	0.262	0.145	3.23947e-19
SH3BGRL	9.91718e-24	0.285299	0.457	0.306	3.32602e-19
NDUFA13	1.0133e-23	0.277535	0.504	0.342	3.39839e-19
RPS17	1.25612e-23	-0.293742	0.742	0.787	4.21277e-19
STK17B	1.78847e-23	0.289666	0.488	0.328	5.99818e-19
FN1	2.9908e-23	0.252758	0.171	0.08	1.00305e-18
PSMB1	3.27033e-23	0.278287	0.505	0.351	1.0968e-18
LAPTM4A	3.6411e-23	0.290048	0.348	0.21	1.22115e-18
CD40LG	4.70586e-23	-0.410194	0.014	0.109	1.57825e-18
JPT1	4.75317e-23	0.27817	0.358	0.22	1.59412e-18
PTGER4	5.04219e-23	-0.448921	0.029	0.132	1.69105e-18
KLRG1	1.04989e-22	-0.511292	0.024	0.123	3.52114e-18
CYCS	1.16716e-22	0.313301	0.435	0.29	3.91442e-18
ZFP36L1	1.17754e-22	0.345652	0.384	0.248	3.94924e-18
PRF1	1.35675e-22	-0.711221	0.191	0.307	4.55027e-18
CMSS1	1.40611e-22	0.253502	0.121	0.05	4.71581e-18
SNRPG	2.17953e-22	0.268704	0.532	0.37	7.30972e-18
AC114760.2	3.09794e-22	0.367522	0.428	0.29	1.03899e-17
NUCB2	3.18666e-22	-0.452068	0.052	0.16	1.06874e-17
ATP5MC1	3.34791e-22	0.262145	0.326	0.197	1.12282e-17
PPP1CB	4.54619e-22	0.303823	0.322	0.194	1.5247e-17
TRG-AS1	4.77007e-22	-0.463849	0.038	0.141	1.59978e-17
TMBIM6	4.94141e-22	0.272549	0.64	0.487	1.65725e-17
RBX1	6.42532e-22	0.268313	0.5	0.347	2.15492e-17
BST2	6.76247e-22	0.255552	0.425	0.273	2.268e-17
TCEAL4	8.22018e-22	0.25201	0.143	0.065	2.75688e-17
TAP1	9.96363e-22	0.255436	0.328	0.197	3.3416e-17
TMED9	1.24738e-21	0.261932	0.377	0.237	4.18345e-17
CUTA	1.69595e-21	0.264953	0.54	0.39	5.68786e-17
DPY30	4.69527e-21	0.260887	0.3	0.179	1.5747e-16
MGAT4A	8.78479e-21	-0.38577	0.033	0.13	2.94624e-16
PET100	1.25434e-20	0.258036	0.446	0.298	4.20681e-16
IGKC	1.30895e-20	0.351006	0.696	0.547	4.38997e-16
TM2D3	1.41747e-20	0.251598	0.199	0.103	4.7539e-16
MT2A	1.79116e-20	0.307322	0.699	0.553	6.00719e-16
HERPUD1	2.06829e-20	0.276201	0.478	0.325	6.93664e-16
CMC1	2.86474e-20	-0.932183	0.123	0.229	9.60778e-16
SNU13	2.99407e-20	0.252655	0.489	0.339	1.00415e-15
CYFIP2	3.13366e-20	0.307206	0.193	0.1	1.05097e-15
NSD3	3.19772e-20	0.253711	0.315	0.192	1.07245e-15
ITGB7	5.82685e-20	-0.383321	0.034	0.127	1.95421e-15
STOM	6.29265e-20	-0.42612	0.066	0.169	2.11043e-15
IFI27L2	6.58205e-20	0.250418	0.394	0.253	2.20749e-15
CCL3L1	9.6559e-20	-0.642495	0.027	0.116	3.23839e-15
PSAP	1.12083e-19	0.2553	0.448	0.303	3.75905e-15
LDHA	1.50547e-19	0.326631	0.585	0.456	5.04904e-15
C12orf57	2.13239e-19	0.272301	0.467	0.326	7.15162e-15
CCL3	3.29538e-19	-1.13056	0.039	0.131	1.10521e-14
ABI3	4.77058e-19	-0.433809	0.069	0.17	1.59996e-14
ITM2C	6.19073e-19	-0.545581	0.096	0.199	2.07625e-14
PDCD4	6.33246e-19	-0.441968	0.19	0.301	2.12378e-14
LINC00623	8.61542e-19	-0.412506	0.071	0.172	2.88944e-14
CTNNB1	1.76472e-18	0.30868	0.242	0.139	5.9185e-14
CAPG	2.84534e-18	-0.485823	0.119	0.226	9.54271e-14
NDUFB8	4.33763e-18	0.271553	0.47	0.338	1.45475e-13
F2R	6.01424e-18	-0.382017	0.022	0.101	2.01706e-13
SH3BGRL3	9.71807e-18	-0.293811	0.852	0.856	3.25925e-13
MX1	2.11046e-17	0.311288	0.17	0.09	7.07805e-13
PDIA6	3.17016e-17	0.308416	0.338	0.226	1.06321e-12
RBL2	3.26644e-17	-0.379958	0.095	0.195	1.0955e-12
GLUL	6.04382e-17	-0.411337	0.093	0.191	2.02698e-12
ADGRE5	1.02085e-16	-0.420491	0.101	0.199	3.42374e-12
PIP4K2A	1.87172e-16	-0.429984	0.096	0.192	6.27736e-12
CCND3	1.99466e-16	-0.394494	0.219	0.322	6.6897e-12
SPON2	9.82144e-16	-0.436837	0.054	0.138	3.29391e-11
LY6E	1.03735e-15	0.28029	0.57	0.445	3.47908e-11
MBP	3.39707e-15	-0.368524	0.07	0.156	1.13931e-10
MT1E	3.44729e-15	0.268658	0.24	0.148	1.15615e-10
ZEB2	8.20211e-15	-0.392565	0.035	0.108	2.75082e-10
NOP53	1.56598e-14	-0.278358	0.542	0.594	5.25199e-10
TCF7	9.07113e-14	-0.293699	0.035	0.105	3.04227e-09
RBMS1	1.57064e-13	-0.321748	0.068	0.148	5.26763e-09
SAMD3	1.63872e-13	-0.35026	0.052	0.127	5.49594e-09
RPL17	1.79038e-13	-0.262467	0.528	0.59	6.00458e-09
FAM118A	2.14956e-13	0.251268	0.184	0.108	7.20918e-09
CHST12	2.99025e-13	-0.398963	0.156	0.241	1.00287e-08
TAGAP	4.89116e-13	-0.328374	0.058	0.133	1.6404e-08
IKZF3	6.27303e-13	-0.328442	0.097	0.182	2.10385e-08
CCR7	6.77925e-13	-0.310265	0.046	0.118	2.27362e-08
TSEN54	7.46649e-13	-0.330287	0.049	0.118	2.50411e-08
PRSS1	8.05458e-13	-0.767652	0.096	0.175	2.70135e-08
ARRB2	9.75787e-13	-0.337343	0.081	0.158	3.2726e-08
CD63	1.84617e-12	-0.35009	0.41	0.474	6.19168e-08
NMRK1	2.06785e-12	-0.271549	0.046	0.116	6.93514e-08
PAXX	2.33937e-12	-0.316173	0.27	0.356	7.84579e-08
TYROBP	2.48006e-12	-0.695465	0.087	0.16	8.31763e-08
CITED2	3.18864e-12	-0.408637	0.082	0.157	1.06941e-07
MYO1F	4.36605e-12	-0.337034	0.146	0.229	1.46428e-07
RUNX3	8.61573e-12	-0.349735	0.115	0.194	2.88954e-07
APOBEC3G	9.2801e-12	-0.391925	0.231	0.307	3.11236e-07
IKZF1	1.34943e-11	-0.281864	0.353	0.432	4.52572e-07
CD6	2.13939e-11	-0.295566	0.099	0.175	7.17509e-07
GIMAP6	3.87656e-11	-0.267571	0.052	0.118	1.30012e-06
KIAA1551	7.57097e-11	-0.319109	0.186	0.266	2.53915e-06
HMGB2	8.92991e-11	-0.293011	0.434	0.496	2.99491e-06
GIMAP2	9.09976e-11	-0.302226	0.086	0.157	3.05188e-06
SYNE1	1.12227e-10	-0.307326	0.06	0.124	3.76388e-06
HSD17B11	1.40694e-10	-0.318493	0.113	0.185	4.71859e-06
PTPN4	2.72758e-10	-0.278775	0.072	0.138	9.14776e-06
IFITM2	4.23676e-10	-0.276407	0.56	0.594	1.42092e-05
LINC00861	4.39522e-10	-0.272747	0.058	0.121	1.47407e-05
IDH2	5.70358e-10	-0.333449	0.156	0.226	1.91287e-05
KLF2	5.80016e-10	-0.318443	0.067	0.13	1.94526e-05
XBP1	2.9562e-09	-0.31396	0.121	0.187	9.91451e-05
CST7	3.87355e-09	-0.392727	0.399	0.444	0.000129911
DENND2D	3.87578e-09	-0.307012	0.133	0.198	0.000129986
CTRB1	8.07446e-09	-0.493922	0.066	0.122	0.000270801
TMEM107	1.23204e-08	-0.258698	0.049	0.101	0.000413202
NCF1	1.29063e-08	-0.302922	0.142	0.206	0.000432852
UTRN	1.29854e-08	-0.252518	0.056	0.111	0.000435503
MCUB	1.66362e-08	-0.255606	0.103	0.164	0.000557946
CD55	2.16523e-08	-0.255787	0.074	0.131	0.000726175
CELA3A	7.69275e-08	-0.483338	0.062	0.112	0.00257999
TUBA4A	1.05821e-07	-0.292697	0.244	0.3	0.00354903
CD96	1.43504e-07	-0.270971	0.273	0.333	0.00481284
MAPK1	2.6777e-07	-0.290249	0.066	0.114	0.00898045
IL7R	4.79805e-07	-0.415478	0.488	0.486	0.0160917
LITAF	1.32992e-06	-0.296484	0.209	0.26	0.044603
TBC1D10C	3.05004e-06	-0.250754	0.276	0.324	0.102292
CLPS	3.28632e-06	-0.486178	0.06	0.101	0.110217
REG1A	6.04299e-06	-0.269552	0.143	0.194	0.20267
TOB1	7.40805e-06	-0.324933	0.11	0.155	0.248451
PRMT2	9.45231e-06	-0.25063	0.201	0.249	0.317012
RPS4Y1	1.22339e-05	-0.280034	0.255	0.302	0.4103
C12orf75	1.63974e-05	-0.284348	0.206	0.248	0.549936
PLA2G16	1.86748e-05	-0.254517	0.1	0.141	0.626316
IFNGR1	2.06994e-05	-0.255759	0.081	0.12	0.694218
CTRB2	2.80697e-05	-0.263522	0.147	0.192	0.941401
INS	4.86049e-05	-0.332553	0.593	0.6	1
CD9	5.34132e-05	-0.255286	0.085	0.123	1
FCER1G	0.000216181	-0.361406	0.084	0.118	1
PRSS2	0.00242368	-0.340563	0.121	0.15	1
IGHA1	0.472701	0.434759	0.276	0.251	1
